# SAPPTree: Identification of an S-Acylation Motif Drives a Novel S-Acylation Prediction Program

**DOI:** 10.64898/2026.06.30.735287

**Authors:** Alyssa S. Guo, Vu Son Luong, Andrey A. Petropavlovskiy, Anthony Dang, Andrew C. Doxey, Shaun S. Sanders, Dale D. O. Martin

**Affiliations:** Department of Biology, University of Waterloo, Waterloo, ON, Canada; Cheriton School of Computer Science, University of Waterloo, Waterloo, ON, Canada; Department of Molecular and Cellular Biology, University of Guelph, Guelph, ON, Canada; Waterloo Institute of Nanotechnology, University of Waterloo, Waterloo, ON, Canada

## Abstract

S-acylation, the reversible addition of fatty acids to proteins, has emerged as an abundant post-translational modification that drives protein localization and function. With no known consensus sequence, current prediction programs rely on machine learning algorithms that use short peptide sequences and large proteomic datasets. However, current prediction programs often suggest incorrect sites of S-acylation, leading to wasted experimental time and effort following site-directed mutagenesis and low-throughput validation experiments. Using only experimentally confirmed sites of S-acylation, we sought to identify primary sequence, secondary structure, and tertiary structure features common amongst S-acylation sites to aid in developing more robust prediction tools. In doing so, we identified an S-acylation motif including a cysteine cluster flanked by a hydrophobic stretch, and a positively charged polybasic region found within a helical stretch. These features were combined with known or AlphaFold-predicted structures and additional features including residue depth and solvent accessibility into a random forest model to generate a new and more accurate S-acylation prediction program (SAPP), named SAPPTree. All the processed datasets and complete model training pipeline are available at https://github.com/neurdyphagy-lab/palm-prediction-model, while the webserver is available at http://martintools.sci.uwaterloo.ca/.

## Supplemental Table 1 for "SAPPTree: Identification of an S-Acylation Motif Drives a Novel S-Acylation Prediction Program"

### Sheet: Postive Dataset
UNIPROT ID	Cysteine Location	HPB Score	Cysteine Cluster Score	Helix Score	Average Residue Depth	Residue Depth STDev	Average ACC	Average downstream ACC	Average upstream ACC	ACC Sum	Cysteine ACC	S-Acylated?	Manually Added?	Primary Sequence SAP(100, 100)	Secondary Structure SAP(100, 100)
A2ANU3	191	2.52973	6.58358	17.5637	1.51322	0.692668	122.413	96.6667	141.465	20443	38	TRUE	FALSE	IILYSDGVLRSWGDGVATDCCETTFIEDRSPTKDSLEYPDGKFIDLSGDDIKIHTLSYDVEEEEELQELESDYSSDTESEDNFLMMPPRDHLGLSVFSMLCCFWPLGIAAFYLSHETNKAVAKGDFHQASTSSRRALFLAVLSITIGTGIYVGVAVALIAYLSKNNHL---------------------------------	LLLLLLLLLLLLLLLLLLLLLLLLLLLLLLLLLLLLLLLLLLLLLLLLLLLLLLLLLLLLLLLLLLLLLLLLLLLLLLLLLLLLLLLLLLLHHHHHHHHHLLLLLHHHHHHHHHHHHHHHHLLLLLLLHHHHHHHHHHHHHHHHHHHHHHHHHHHHHHHHHHHHHLLL---------------------------------
A2ANU3	192	2.40772	6.58358	17.3849	1.504	0.700407	122.157	96.2923	140	20278	121	TRUE	FALSE	ILYSDGVLRSWGDGVATDCCETTFIEDRSPTKDSLEYPDGKFIDLSGDDIKIHTLSYDVEEEEELQELESDYSSDTESEDNFLMMPPRDHLGLSVFSMLCCFWPLGIAAFYLSHETNKAVAKGDFHQASTSSRRALFLAVLSITIGTGIYVGVAVALIAYLSKNNHL----------------------------------	LLLLLLLLLLLLLLLLLLLLLLLLLLLLLLLLLLLLLLLLLLLLLLLLLLLLLLLLLLLLLLLLLLLLLLLLLLLLLLLLLLLLLLLLLLHHHHHHHHHLLLLLHHHHHHHHHHHHHHHHLLLLLLLHHHHHHHHHHHHHHHHHHHHHHHHHHHHHHHHHHHHHLLL----------------------------------
D3YVF0	36	5.34269	4.60925	0	1.22819	0.843342	153.647	156.202	148.429	20896	158	TRUE	FALSE	PQKERQERKTATLCFKRRKKANKTKPKAGSRTAEETKKHTPEAGGSGQRQPAGAWASIKGLVTHRKRSEPAKKQKPPEAEVQPEDGALPKKKAKSRLKFPCLRFSRGAKRSRHSKLTEDSGYVRVQGEADDLEIKAQTQPDDQAIQAGSTQGLQEGVLVRDGKKSQESHISNSVTSGENVIAIELELENKSSAIQMGTPEL	LLLLLLLLLLEEEELLLLLLLLLLLLLLLLLLLLLLLLLLLLLLLLLLLLLLLLLLLLLLLLLLLLLLLLLLLLLLLLLLLLLLLLLLLLLLLLLLLLLLEEEELLLLLLLLLLLLLLLLLLLLLLLLLLLLLLLLLLLLLLLLLLLLLLLLLLLLLLLLLLLLLLLLLLLLLLLLLLLLLLLLLLLLLLLLLLLLLLLLL
D3YVF0	123	4.4949	4.60925	0	1.79177	0.0673158	151.305	147.879	155.919	30261	113	TRUE	FALSE	-----------------------------------------------------------------METSVSEIQVETKDEKGPVAASPQKERQERKTATLCFKRRKKANKTKPKAGSRTAEETKKHTPEAGGSGQRQPAGAWASIKGLVTHRKRSEPAKKQKPPEAEVQPEDGALPKKKAKSRLKFPCLRFSRGAKRSRHS	-----------------------------------------------------------------LLLLLLLLLLLLLLLLLLLLLLLLLLLLLLLLEEEELLLLLLLLLLLLLLLLLLLLLLLLLLLLLLLLLLLLLLLLLLLLLLLLLLLLLLLLLLLLLLLLLLLLLLLLLLLLLLLLLLLLLLEEEELLLLLLLLLL
D3Z291	100	4.11891	4.60925	19.3456	2.21895	0.567426	62.585	53.8586	71.7273	12517	25	TRUE	FALSE	-MDKFRMIFQFLQSNQESFMNGICGIMALASAQMYSAFDFNCPCLPGYNVVYSLGILLTPPLVLFLLGLVMNNNISMLAEEWKRPAGRRAKDPAVLRYMFCSMAQRALIAPVVWVAVTLLDGKCFLCAFCTAVPVATLGNGSLVPGLPAPELARLLARVPCPEIYDGNWLLAREVAVRYLRCISQALGWSFVLLTTLLAFV	-LHHHHHHHHHHHHLLLLHHHHHHHHHHHHHHHHHHHLLLLLLLLLLHHHHHHHHHHHHHHHHHHHHHHHLLLLHHHHHHHHHLLLLLLLLLHHHHHHHHHHHHHHHLHHHHHHHHHHHHHLHHHHHHHHHHLLHHHHLLLLLHHHLLHHHHHHHHHLLLLLLLLLLLLLLLHHHHHHHHHHHHHHHHHHHHHHHHHHHHH
D3Z291	207	3.31403	4.60925	23.4057	2.12895	0.557136	77.53	97.7374	56.1616	15506	171	TRUE	FALSE	LIAPVVWVAVTLLDGKCFLCAFCTAVPVATLGNGSLVPGLPAPELARLLARVPCPEIYDGNWLLAREVAVRYLRCISQALGWSFVLLTTLLAFVVRSVRPCFTQVAFLKSKYWSHYIDIERKLFDETCTEHAKAFAKVCIQQFFEAMNHDLELGHTHGVLATATATATATEAVQSPSDRTEEEREKLRGITDQGTMNRLLT	LHHHHHHHHHHHHHLHHHHHHHHHHLLHHHHLLLLLHHHLLHHHHHHHHHLLLLLLLLLLLLLLLHHHHHHHHHHHHHHHHHHHHHHHHHHHHHHHHHHHHHHHHHHHHHHHHHHHHHHHHHHHHHHHHHHHHHHHHHHHHHHHHHHHHHHHHHHHHHHHHHLLLLLLLLLLLLLLLLLLHHHHHLLLLLLLHHHHHHHHH
G1JTE6	331	4.7793	6.58358	14.5717	1.53273	0.975238	94.1634	137.365	72.2323	14407	52	TRUE	FALSE	YPRNIILTWRQDGVSLSHDTQQWGDVLPDGNGTYQTWVATRICRGEEQRFTCYMEHSGNHSTHPVPSGKVLVLQSHWQTFHVSAVAAAAAIFVIIIFYVRCCKKKTSAAEGPELVSLQVLDQHPVGTSDHRDATQLGFQPLMSALGSTGSTEGA-----------------------------------------------	ELLLLEEEEEELLEELLLLLLEEEEEEELLLLLEEEEEEEEELLLLHHHEEEEEEELLEEEEEELLLLLLLLLLLLHHHHHHHHHHHHHHHHHHHHHHHHHHHHHLLLLLLLLLLLLLLLLLLLLLLLLLLLLLLLLLLLLLLLLLLLLLLLLL-----------------------------------------------
G1JTE6	332	4.1847	6.58358	14.8316	1.5201	0.978577	94.5855	136.961	72.5455	14377	158	TRUE	FALSE	PRNIILTWRQDGVSLSHDTQQWGDVLPDGNGTYQTWVATRICRGEEQRFTCYMEHSGNHSTHPVPSGKVLVLQSHWQTFHVSAVAAAAAIFVIIIFYVRCCKKKTSAAEGPELVSLQVLDQHPVGTSDHRDATQLGFQPLMSALGSTGSTEGA------------------------------------------------	LLLLEEEEEELLEELLLLLLEEEEEEELLLLLEEEEEEEEELLLLHHHEEEEEEELLEEEEEELLLLLLLLLLLLHHHHHHHHHHHHHHHHHHHHHHHHHHHHHLLLLLLLLLLLLLLLLLLLLLLLLLLLLLLLLLLLLLLLLLLLLLLLLL------------------------------------------------
J3QMI4	99	5.04103	4.60925	20.6745	2.28094	0.678443	65.6633	59.2525	72.2143	13067	66	TRUE	FALSE	SSVLQRALAAPLVWILLALLDGKCFVCAFSNSVDPEKFLDFANMTPRQVQLFLAKVPCKEDELVKNSPARKAVSRYLRCLSQAIGWSITLLVIVVAFLARCLRPCFDQTVFLQRRYWSNYMDLEQKLFDETCCEHARDFAHRCVLHFFANMQSELRALGLRRDPAGGIPESQESSEPPELREDRDSGNGKAHLRAISSREQ	HHHHHHHHHHHHHHHHHHHHHLHHHHHHHHHHLLHHHLHHHLLLLHHHHHHHHHHLLLLLLLLLLLLHHHHHHHHHHHHHHHHHHHHHHHHHHHHHHHHHHLHHHLLHHHHHHHHHHHHHHHHHHHHHHHHHHHHHHHHHHHHHHHHHHHHHHHHHHLLLLLLLLLLLLLLLLLLLLLLLLLLLLLLHHHHHHLLLLLHHH
J3QMI4	200	3.29051	5.24333	22.4086	2.17069	0.629484	79.14	99.2626	59.2525	15828	76	TRUE	FALSE	QRALAAPLVWILLALLDGKCFVCAFSNSVDPEKFLDFANMTPRQVQLFLAKVPCKEDELVKNSPARKAVSRYLRCLSQAIGWSITLLVIVVAFLARCLRPCFDQTVFLQRRYWSNYMDLEQKLFDETCCEHARDFAHRCVLHFFANMQSELRALGLRRDPAGGIPESQESSEPPELREDRDSGNGKAHLRAISSREQVDQL	HHHHHHHHHHHHHHHHHLHHHHHHHHHHLLHHHLHHHLLLLHHHHHHHHHHLLLLLLLLLLLLHHHHHHHHHHHHHHHHHHHHHHHHHHHHHHHHHHLHHHLLHHHHHHHHHHHHHHHHHHHHHHHHHHHHHHHHHHHHHHHHHHHHHHHHHHLLLLLLLLLLLLLLLLLLLLLLLLLLLLLLHHHHHHLLLLLHHHHHHH
J3QMI4	204	3.89619	5.24333	22.8549	2.16561	0.628584	79.53	97.6768	60.6061	15906	137	TRUE	FALSE	--MDRFRMLFQHLQSSSESVMNGICLLLAAVTVKIYSSLDFNCPCLERYNALYGLGLLLTPPLALFLCGLLVNRQSVLMVEEWRRPAGHRRKDLGIIRYMCSSVLQRALAAPLVWILLALLDGKCFVCAFSNSVDPEKFLDFANMTPRQVQLFLAKVPCKEDELVKNSPARKAVSRYLRCLSQAIGWSITLLVIVVAFLAR	--LHHHHHHHHHHHLLHHHHHHHHHHHHHHHHHHHHHHLLLLLLLLLLLHHHHHHHHHHHHHHHHHHHHHHHLHHHHHHHHHHHLLLLLLLLLHHHHHHHHHHHHHHHHHHHHHHHHHHHHHLHHHHHHHHHHLLHHHLHHHLLLLHHHHHHHHHHLLLLLLLLLLLLHHHHHHHHHHHHHHHHHHHHHHHHHHHHHHHHH
O00161	79	2.03058	7.69064	23.2644	1.78085	0.677262	84.1285	88.2323	78.5128	15059	128	TRUE	FALSE	RAHQITDESLESTRRILGLAIESQDAGIKTITMLDEQKEQLNRIEEGLDQINKDMRETEKTLTELNKCCGLCVCPCNRTKNFESGKAYKTTWGDGGENSPCNVVSKQPGPVTNGQLQQPTTGAASGGYIKRITNDAREDEMEENLTQVGSILGNLKDMALNIGNEIDAQNPQIKRITDKADTNRDRIDIANARAKKLIDS-	HHHHHHHHHHHHHHHHHHHHHHHHHHHHHHHHHHHHHHHHHHHHHHHHHHHHHHHHHHHHHHHHHLEELLLEELHHHLLLLHHHLHHHHHHHLLLLLLLLLLLLLLLLLLLLLLLLLLLLLLLLLLLLLLLLLLLHHHHHHHHHHHHHHHHHHHHHHHHHHHHHHHHHHHHHHHHHHHHHHHHHHHHHHHHHHHHHHHLL-
O00161	80	2.19791	8.55461	23.1109	1.7897	0.665393	83.6944	87.6768	78.4304	15065	61	TRUE	FALSE	----------------------MDNLSSEEIQQRAHQITDESLESTRRILGLAIESQDAGIKTITMLDEQKEQLNRIEEGLDQINKDMRETEKTLTELNKCCGLCVCPCNRTKNFESGKAYKTTWGDGGENSPCNVVSKQPGPVTNGQLQQPTTGAASGGYIKRITNDAREDEMEENLTQVGSILGNLKDMALNIGNEIDA	----------------------LLLLLHHHHHHHHHHHHHHHHHHHHHHHHHHHHHHHHHHHHHHHHHHHHHHHHHHHHHHHHHHHHHHHHHHHHHHHLEELLLEELHHHLLLLHHHLHHHHHHHLLLLLLLLLLLLLLLLLLLLLLLLLLLLLLLLLLLLLLLLLLLHHHHHHHHHHHHHHHHHHHHHHHHHHHHHHHHH
O00161	83	1.79181	7.73284	22.2334	1.82314	0.630525	83.2295	86.4242	79.8049	15231	55	TRUE	FALSE	---------------------MDNLSSEEIQQRAHQITDESLESTRRILGLAIESQDAGIKTITMLDEQKEQLNRIEEGLDQINKDMRETEKTLTELNKCCGLCVCPCNRTKNFESGKAYKTTWGDGGENSPCNVVSKQPGPVTNGQLQQPTTGAASGGYIKRITNDAREDEMEENLTQVGSILGNLKDMALNIGNEIDAQ	---------------------LLLLLHHHHHHHHHHHHHHHHHHHHHHHHHHHHHHHHHHHHHHHHHHHHHHHHHHHHHHHHHHHHHHHHHHHHHHHLEELLLEELHHHLLLLHHHLHHHHHHHLLLLLLLLLLLLLLLLLLLLLLLLLLLLLLLLLLLLLLLLLLLHHHHHHHHHHHHHHHHHHHHHHHHHHHHHHHHHH
O00161	85	1.98886	8.07903	21.5307	1.84312	0.603563	83.3459	86.9293	79.4643	15419	105	TRUE	FALSE	------------------MDNLSSEEIQQRAHQITDESLESTRRILGLAIESQDAGIKTITMLDEQKEQLNRIEEGLDQINKDMRETEKTLTELNKCCGLCVCPCNRTKNFESGKAYKTTWGDGGENSPCNVVSKQPGPVTNGQLQQPTTGAASGGYIKRITNDAREDEMEENLTQVGSILGNLKDMALNIGNEIDAQNPQ	------------------LLLLLHHHHHHHHHHHHHHHHHHHHHHHHHHHHHHHHHHHHHHHHHHHHHHHHHHHHHHHHHHHHHHHHHHHHHHHLEELLLEELHHHLLLLHHHLHHHHHHHLLLLLLLLLLLLLLLLLLLLLLLLLLLLLLLLLLLLLLLLLLLHHHHHHHHHHHHHHHHHHHHHHHHHHHHHHHHHHHHH
O00161	87	3.10925	6.45638	20.7281	1.86784	0.578911	82.9572	86.3636	79.2209	15513	36	TRUE	FALSE	----------------MDNLSSEEIQQRAHQITDESLESTRRILGLAIESQDAGIKTITMLDEQKEQLNRIEEGLDQINKDMRETEKTLTELNKCCGLCVCPCNRTKNFESGKAYKTTWGDGGENSPCNVVSKQPGPVTNGQLQQPTTGAASGGYIKRITNDAREDEMEENLTQVGSILGNLKDMALNIGNEIDAQNPQIK	----------------LLLLLHHHHHHHHHHHHHHHHHHHHHHHHHHHHHHHHHHHHHHHHHHHHHHHHHHHHHHHHHHHHHHHHHHHHHHHLEELLLEELHHHLLLLHHHLHHHHHHHLLLLLLLLLLLLLLLLLLLLLLLLLLLLLLLLLLLLLLLLLLLHHHHHHHHHHHHHHHHHHHHHHHHHHHHHHHHHHHHHHH
O00161	112	1.73891	4.60925	14.088	2.00038	0.394487	78.7387	80.3469	76.3232	15669	138	TRUE	FALSE	--------------MDNLSSEEIQQRAHQITDESLESTRRILGLAIESQDAGIKTITMLDEQKEQLNRIEEGLDQINKDMRETEKTLTELNKCCGLCVCPCNRTKNFESGKAYKTTWGDGGENSPCNVVSKQPGPVTNGQLQQPTTGAASGGYIKRITNDAREDEMEENLTQVGSILGNLKDMALNIGNEIDAQNPQIKRI	--------------LLLLLHHHHHHHHHHHHHHHHHHHHHHHHHHHHHHHHHHHHHHHHHHHHHHHHHHHHHHHHHHHHHHHHHHHHHHHLEELLLEELHHHLLLLHHHLHHHHHHHLLLLLLLLLLLLLLLLLLLLLLLLLLLLLLLLLLLLLLLLLLLHHHHHHHHHHHHHHHHHHHHHHHHHHHHHHHHHHHHHHHHH
O00168	60	4.83611	5.82229	16.3891	0.605654	0.819189	103.694	136	97.7458	7466	68	TRUE	FALSE	-----------------------------------------MASLGHILVFCVGLLTMAKAESPKEHDPFTYDYQSLQIGGLVIAGILFILGILIVLSRRCRCKFNQQQRTGEPDEEEGTFRSSIRRLSTRRR--------------------------------------------------------------------	-------------------------------------------------------------LLHHHHLHHHLLLHHHHHHHHHHHHHHHHHHHHHHHHHHHHHHHLLLLLLLLLLLLLLLHHHHHHHHHHLLL--------------------------------------------------------------------
O00168	62	4.27059	5.82229	16.5617	0.605654	0.819189	103.694	159.556	97.8689	7466	33	TRUE	FALSE	---------------------------------------MASLGHILVFCVGLLTMAKAESPKEHDPFTYDYQSLQIGGLVIAGILFILGILIVLSRRCRCKFNQQQRTGEPDEEEGTFRSSIRRLSTRRR----------------------------------------------------------------------	-----------------------------------------------------------LLHHHHLHHHLLLHHHHHHHHHHHHHHHHHHHHHHHHHHHHHHHLLLLLLLLLLLLLLLHHHHHHHHHHLLL----------------------------------------------------------------------
O00220	261	3.45339	7.70524	14.503	1.89935	0.208221	103.03	124.98	81.7677	20606	63	TRUE	FALSE	LFACLPCTACKSDEEERSPCTTTRNTACQCKPGTFRNDNSAEMCRKCSRGCPRGMVKVKDCTPWSDIECVHKESGNGHNIWVILVVTLVVPLLLVAVLIVCCCIGSGCGGDPKCMDRVCFWRLGLLRGPGAEDNAHNEILSNADSLSTFVSEQQMESQEPADLTGVTVQSPGEAQCLLGPAEAEGSQRRRLLVPANGADPT	LLLLEELLLLLLLEEEEELLELLELLEEEELLLEELLHHHLLLLEELLLLLLLLEEEEELLELLELLEEEELLLLLHHHHHHHHHHHHHHHHHHHHHHHHHHHHHLLLLLLLLLLLLLLLLLLHHHLLLLLLLLLLLLLLLLLLLLLLLLLLLLLLLLLLLLLLLLLLLLLLLLLLLLLLLLLLLLLLLLLEEEHHHLLHH
O00220	262	3.50868	9.03089	14.9212	1.90199	0.210966	102.965	125.485	80.9899	20593	89	TRUE	FALSE	FACLPCTACKSDEEERSPCTTTRNTACQCKPGTFRNDNSAEMCRKCSRGCPRGMVKVKDCTPWSDIECVHKESGNGHNIWVILVVTLVVPLLLVAVLIVCCCIGSGCGGDPKCMDRVCFWRLGLLRGPGAEDNAHNEILSNADSLSTFVSEQQMESQEPADLTGVTVQSPGEAQCLLGPAEAEGSQRRRLLVPANGADPTE	LLLEELLLLLLLEEEEELLELLELLEEEELLLEELLHHHLLLLEELLLLLLLLEEEEELLELLELLEEEELLLLLHHHHHHHHHHHHHHHHHHHHHHHHHHHHHLLLLLLLLLLLLLLLLLLHHHLLLLLLLLLLLLLLLLLLLLLLLLLLLLLLLLLLLLLLLLLLLLLLLLLLLLLLLLLLLLLLLLLEEEHHHLLHHH
O00220	263	3.51445	8.27596	15.1144	1.91454	0.27205	102.72	124.212	81.0404	20544	135	TRUE	FALSE	ACLPCTACKSDEEERSPCTTTRNTACQCKPGTFRNDNSAEMCRKCSRGCPRGMVKVKDCTPWSDIECVHKESGNGHNIWVILVVTLVVPLLLVAVLIVCCCIGSGCGGDPKCMDRVCFWRLGLLRGPGAEDNAHNEILSNADSLSTFVSEQQMESQEPADLTGVTVQSPGEAQCLLGPAEAEGSQRRRLLVPANGADPTET	LLEELLLLLLLEEEEELLELLELLEEEELLLEELLHHHLLLLEELLLLLLLLEEEEELLELLELLEEEELLLLLHHHHHHHHHHHHHHHHHHHHHHHHHHHHHLLLLLLLLLLLLLLLLLLHHHLLLLLLLLLLLLLLLLLLLLLLLLLLLLLLLLLLLLLLLLLLLLLLLLLLLLLLLLLLLLLLLLLEEEHHHLLHHHH
O00461	6	2.69347	4.60925	22.7916	1.00381	0.946494	108.953	107.818	148	11549	64	TRUE	FALSE	-----------------------------------------------------------------------------------------------MGNGMCSRKQKRIFQTLLLLTVVFGFLYGAMLYYELQTQLRKAEAVALKYQQHQESLSAQLQVVYEHRSRLEKSLQKERLEHKKAKEDFLVYKLEAQETLNKGRQD	-----------------------------------------------------------------------------------------------LLLLLLLHHHHHHHHHHHHHHHHHHHHHHHHHHHHHHHHHHHHHHHHHHHHHHHHHHHHHHHHHHHHHHHHHHHHHHHHHHHHHHHHHHHHHHHHHHHHHHHHHHH
O00559	12	2.66349	5.82229	11.0654	1.02816	0.912325	131.973	133.303	132.455	14781	62	TRUE	FALSE	-----------------------------------------------------------------------------------------MAITQFRLFKFCTCLATVFSFLKRLICRSGRGRKLSGDQITLPTTVDYSSVPKQTDVEEWTSWDEDAPTSVKIEGGNGNVATQQNSLEQLEPDYFKDMTPTIRKTQKIVIKK	-----------------------------------------------------------------------------------------LHHHHHHHHHHHHHHHHHHHHHHHHHHHHHLLLLLLLLLLLLLLLLLLLLLLLLLLLLLLLLLLLLLLLLLLLLLLLLLLLLLLLLLHHHLLLLLLLLLLLLLLLLLLLLLL
O00559	14	2.44359	5.82229	10.3144	1.04608	0.909643	133.158	135.646	121.846	15180	97	TRUE	FALSE	---------------------------------------------------------------------------------------MAITQFRLFKFCTCLATVFSFLKRLICRSGRGRKLSGDQITLPTTVDYSSVPKQTDVEEWTSWDEDAPTSVKIEGGNGNVATQQNSLEQLEPDYFKDMTPTIRKTQKIVIKKRE	---------------------------------------------------------------------------------------LHHHHHHHHHHHHHHHHHHHHHHHHHHHHHLLLLLLLLLLLLLLLLLLLLLLLLLLLLLLLLLLLLLLLLLLLLLLLLLLLLLLLLLHHHLLLLLLLLLLLLLLLLLLLLLLLL
O08858	319	3.09376	4.60925	23.5046	1.57708	1.21493	89.4266	150.262	63.6364	12788	96	TRUE	FALSE	YLLIVVKVKAAGMRVGSSRRRRSERKVTRMVVVVVLVFVGCWLPFFIVNIVNLAFTLPEEPTSAGLYFFVVVLSYANSCANPLLYGFLSDNFRQSFRKALCLRRGYGVEDADAIEPRPDKSGRPQTTLPTRSCEANGLMQTSRL---------------------------------------------------------	HHHHHHHHHHLLLLLLLHHHHHHHHHHHHHHHHHHHHHHHHHHHHHHHHHHHHHLLLLLLHHHHHHHHHHHHHHHHHHHHHHHHHHHHLHHHHHHHHHHHHHHHLLLLLLLLLLLLLLLLLLLLLLLLLLLLLLLLLLLLLLLL---------------------------------------------------------
O08917	5	2.3578	4.60925	0.287308	1.26884	1.35533	59.3619	58.303	104.75	6233	27	TRUE	FALSE	------------------------------------------------------------------------------------MFFTCGPNEAMVVSGFCRSPPVMVAGGRVFVLPCIQQIQRISLNTLTLNVKSEKVYTRHGVPISVTGIAQVKIQGQNKEMLAAACQMFLGKTEAEIAHIALETLEGHQRAIMAHMTV	------------------------------------------------------------------------------------LEEEEEEEEEEEEEELLEEEEEEEEEEEEELLLLLEEEEEEELLLEEEEEEEEEEELLLLLEEEEEEEEEEEELLLLHHHHHHHHHHHLLLLHHHHHHHHHHHHHHHHHHHHHHLLH
O08917	17	2.11612	4.60925	2.73201	1.44233	1.39869	56.906	56	57.6875	6658	84	TRUE	FALSE	TLEGHQRAIMAHMTVEEIYKDRQKFSEQVFKVASSDLVNMGISVVSYTLKDIHDDQDYLHSLGKARTAQVQKDARIGEAEAKRDAGIREAKAKQEKVSAQCLSEIEMAKAQRDYELKKATYDIEVNTRRAQADLAYQLQVAKTKQQIEEQRVQVQVVERAQQVAVQEQEIARREKELEARVRKPAEAERYRLERLAEAEKA	HHHHHHHHHHHHLLHHHHHHLHHHHHHHHHHHHHHHHHHLLEEEEEEEEEEEELLLLHHHHHHHHHHHHHHHHHHHHHHHHHHHHHHHHHHHHHHHHHHHHHHHHHHHHHHHHHHHHHHHHHHHHHHHHHHHHHHHHHHHHHHHHHHHHHHHHHHHHHHHHHHHHHHHHHHHHHHHHHHHHHHHHHHHHHHHHHHHHHHHH
O08917	34	2.16826	4.60925	5.26169	1.67309	1.41533	59.306	56.8283	63.697	7947	81	TRUE	FALSE	-------------------------------------------------------------------MFFTCGPNEAMVVSGFCRSPPVMVAGGRVFVLPCIQQIQRISLNTLTLNVKSEKVYTRHGVPISVTGIAQVKIQGQNKEMLAAACQMFLGKTEAEIAHIALETLEGHQRAIMAHMTVEEIYKDRQKFSEQVFKV	-------------------------------------------------------------------LEEEEEEEEEEEEEELLEEEEEEEEEEEEELLLLLEEEEEEELLLEEEEEEEEEEELLLLLEEEEEEEEEEEELLLLHHHHHHHHHHHLLLLHHHHHHHHHHHHHHHHHHHHHHLLHHHHHHLHHHHHHHHHHH
O08917	85	2.80996	4.60925	18.1901	2.21424	1.07364	62.5081	64.3636	59.6071	11564	174	TRUE	FALSE	------------------------------------------------------------------------------------------------MFFTCGPNEAMVVSGFCRSPPVMVAGGRVFVLPCIQQIQRISLNTLTLNVKSEKVYTRHGVPISVTGIAQVKIQGQNKEMLAAACQMFLGKTEAEIAHIALETLE	------------------------------------------------------------------------------------------------LEEEEEEEEEEEEEELLEEEEEEEEEEEEELLLLLEEEEEEELLLEEEEEEEEEEELLLLLEEEEEEEEEEEELLLLHHHHHHHHHHHLLLLHHHHHHHHHHHHH
O08917	203	3.28015	4.60925	26.3241	2.08287	0.697829	90.01	109.424	70.6465	18002	113	TRUE	FALSE	----------------MFFTCGPNEAMVVSGFCRSPPVMVAGGRVFVLPCIQQIQRISLNTLTLNVKSEKVYTRHGVPISVTGIAQVKIQGQNKEMLAAACQMFLGKTEAEIAHIALETLEGHQRAIMAHMTVEEIYKDRQKFSEQVFKVASSDLVNMGISVVSYTLKDIHDDQDYLHSLGKARTAQVQKDARIGEAEAKR	----------------LEEEEEEEEEEEEEELLEEEEEEEEEEEEELLLLLEEEEEEELLLEEEEEEEEEEELLLLLEEEEEEEEEEEELLLLHHHHHHHHHHHLLLLHHHHHHHHHHHHHHHHHHHHHHLLHHHHHHLHHHHHHHHHHHHHHHHHHLLEEEEEEEEEEEELLLLHHHHHHHHHHHHHHHHHHHHHHHHHH
O14880	150	2.58944	6.58358	16.624	1.25219	1.38834	57.4902	251	54.3232	5864	123	TRUE	FALSE	NGHIFNCIQRAHQNTLEVYPPFLFFLAVGGVYHPRIASGLGLAWIVGRVLYAYGYYTGEPSKRSRGALGSIALLGLVGTTVCSAFQHLGWVKSGLGSGPKCCH--------------------------------------------------------------------------------------------------	LHHHHHHHHHHHHHHHHHHHHHHHHHHHHHHHLHHHHHHHHHHHHHHHHHHHHHHLLLLHHHHHHHHHHHHHHHHHHHHHHHHHHHHLLLLLLLLLLLLLLLL--------------------------------------------------------------------------------------------------
O14880	151	1.68549	6.58358	16.1699	1.24151	1.38968	58.0594	0	55.4545	5864	251	TRUE	FALSE	GHIFNCIQRAHQNTLEVYPPFLFFLAVGGVYHPRIASGLGLAWIVGRVLYAYGYYTGEPSKRSRGALGSIALLGLVGTTVCSAFQHLGWVKSGLGSGPKCCH---------------------------------------------------------------------------------------------------	HHHHHHHHHHHHHHHHHHHHHHHHHHHHHHHLHHHHHHHHHHHHHHHHHHHHHHLLLLHHHHHHHHHHHHHHHHHHHHHHHHHHHHLLLLLLLLLLLLLLLL---------------------------------------------------------------------------------------------------
O15162	148	2.11848	7.6435	4.88683	2.4188	1.04148	64.01	47.3838	80.0404	12802	105	TRUE	FALSE	PPPAGHSGPGPAGFPVPNQPVYNQPVYNQPVGAAGVPWMPAPQPPLNCPPGLEYLSQIDQILIHQQIELLEVLTGFETNNKYEIKNSFGQRVYFAAEDTDCCTRNCCGPSRPFTLRIIDNMGQEVITLERPLRCSSCCCPCCLQEIEIQAPPGVPIGYVIQTWHPCLPKFTIQNEKREDVLKISGPCVVCSCCGDVDFEIK	LLLLLLLLLLLLLLLLLLLLLLLLLLLLLLLLLLLLLELLLLLLLLLLLLLLHHHHHLLEEEEEEELLHHHHHHLLLLLLEEEEELLLLLEEEEEEEELLHHHHHHHHHHLLEEEEEELLLLLEEEEEEELLLLLLLLLHHHLLEEEEELLLLLEEEEEEEELLLLLLEEEEEELLLLEEEEEELLLLLLHHHLLEEEEEE
O15162	149	2.44788	7.80461	4.68365	2.41897	1.04138	63.53	47.202	79.6566	12706	42	TRUE	FALSE	PPAGHSGPGPAGFPVPNQPVYNQPVYNQPVGAAGVPWMPAPQPPLNCPPGLEYLSQIDQILIHQQIELLEVLTGFETNNKYEIKNSFGQRVYFAAEDTDCCTRNCCGPSRPFTLRIIDNMGQEVITLERPLRCSSCCCPCCLQEIEIQAPPGVPIGYVIQTWHPCLPKFTIQNEKREDVLKISGPCVVCSCCGDVDFEIKS	LLLLLLLLLLLLLLLLLLLLLLLLLLLLLLLLLLLLELLLLLLLLLLLLLLHHHHHLLEEEEEEELLHHHHHHLLLLLLEEEEELLLLLEEEEEEEELLHHHHHHHHHHLLEEEEEELLLLLEEEEEEELLLLLLLLLHHHLLEEEEELLLLLEEEEEEEELLLLLLEEEEEELLLLEEEEEELLLLLLHHHLLEEEEEEL
O15162	153	2.56827	7.80461	5.73566	2.4217	1.04018	63.105	47.7879	78.0909	12621	51	TRUE	FALSE	HSGPGPAGFPVPNQPVYNQPVYNQPVGAAGVPWMPAPQPPLNCPPGLEYLSQIDQILIHQQIELLEVLTGFETNNKYEIKNSFGQRVYFAAEDTDCCTRNCCGPSRPFTLRIIDNMGQEVITLERPLRCSSCCCPCCLQEIEIQAPPGVPIGYVIQTWHPCLPKFTIQNEKREDVLKISGPCVVCSCCGDVDFEIKSLDEQ	LLLLLLLLLLLLLLLLLLLLLLLLLLLLLLLLELLLLLLLLLLLLLLHHHHHLLEEEEEEELLHHHHHHLLLLLLEEEEELLLLLEEEEEEEELLHHHHHHHHHHLLEEEEEELLLLLEEEEEEELLLLLLLLLHHHLLEEEEELLLLLEEEEEEEELLLLLLEEEEEELLLLEEEEEELLLLLLHHHLLEEEEEELLLLL
O15162	154	2.32083	7.6435	6.10203	2.4226	1.03966	62.835	48.1313	77.899	12567	39	TRUE	FALSE	SGPGPAGFPVPNQPVYNQPVYNQPVGAAGVPWMPAPQPPLNCPPGLEYLSQIDQILIHQQIELLEVLTGFETNNKYEIKNSFGQRVYFAAEDTDCCTRNCCGPSRPFTLRIIDNMGQEVITLERPLRCSSCCCPCCLQEIEIQAPPGVPIGYVIQTWHPCLPKFTIQNEKREDVLKISGPCVVCSCCGDVDFEIKSLDEQC	LLLLLLLLLLLLLLLLLLLLLLLLLLLLLLLELLLLLLLLLLLLLLHHHHHLLEEEEEEELLHHHHHHLLLLLLEEEEELLLLLEEEEEEEELLHHHHHHHHHHLLEEEEEELLLLLEEEEEEELLLLLLLLLHHHLLEEEEELLLLLEEEEEEEELLLLLLEEEEEELLLLEEEEEELLLLLLHHHLLEEEEEELLLLLL
O15162	184	3.15183	10.1859	5.07749	2.52246	1.10565	54.63	53.9798	54.5859	10926	135	TRUE	FALSE	PWMPAPQPPLNCPPGLEYLSQIDQILIHQQIELLEVLTGFETNNKYEIKNSFGQRVYFAAEDTDCCTRNCCGPSRPFTLRIIDNMGQEVITLERPLRCSSCCCPCCLQEIEIQAPPGVPIGYVIQTWHPCLPKFTIQNEKREDVLKISGPCVVCSCCGDVDFEIKSLDEQCVVGKISKHWTGILREAFTDADNFGIQFPLD	LELLLLLLLLLLLLLLHHHHHLLEEEEEEELLHHHHHHLLLLLLEEEEELLLLLEEEEEEEELLHHHHHHHHHHLLEEEEEELLLLLEEEEEEELLLLLLLLLHHHLLEEEEELLLLLEEEEEEEELLLLLLEEEEEELLLLEEEEEELLLLLLHHHLLEEEEEELLLLLLEEEEEEELLLLLLLLLLLLLLLEEEELLLL
O15162	185	3.47978	10.4847	4.92152	2.52137	1.10603	54.455	53.6869	54.303	10891	65	TRUE	FALSE	WMPAPQPPLNCPPGLEYLSQIDQILIHQQIELLEVLTGFETNNKYEIKNSFGQRVYFAAEDTDCCTRNCCGPSRPFTLRIIDNMGQEVITLERPLRCSSCCCPCCLQEIEIQAPPGVPIGYVIQTWHPCLPKFTIQNEKREDVLKISGPCVVCSCCGDVDFEIKSLDEQCVVGKISKHWTGILREAFTDADNFGIQFPLDL	ELLLLLLLLLLLLLLHHHHHLLEEEEEEELLHHHHHHLLLLLLEEEEELLLLLEEEEEEEELLHHHHHHHHHHLLEEEEEELLLLLEEEEEEELLLLLLLLLHHHLLEEEEELLLLLEEEEEEEELLLLLLEEEEEELLLLEEEEEELLLLLLHHHLLEEEEEELLLLLLEEEEEEELLLLLLLLLLLLLLLEEEELLLLL
O15162	186	3.03739	10.6573	4.62711	2.52374	1.1061	54.75	53.5758	55.5152	10950	85	TRUE	FALSE	MPAPQPPLNCPPGLEYLSQIDQILIHQQIELLEVLTGFETNNKYEIKNSFGQRVYFAAEDTDCCTRNCCGPSRPFTLRIIDNMGQEVITLERPLRCSSCCCPCCLQEIEIQAPPGVPIGYVIQTWHPCLPKFTIQNEKREDVLKISGPCVVCSCCGDVDFEIKSLDEQCVVGKISKHWTGILREAFTDADNFGIQFPLDLD	LLLLLLLLLLLLLLHHHHHLLEEEEEEELLHHHHHHLLLLLLEEEEELLLLLEEEEEEEELLHHHHHHHHHHLLEEEEEELLLLLEEEEEEELLLLLLLLLHHHLLEEEEELLLLLEEEEEEEELLLLLLEEEEEELLLLEEEEEELLLLLLHHHLLEEEEEELLLLLLEEEEEEELLLLLLLLLLLLLLLEEEELLLLLL
O15162	188	3.13799	9.81479	4.17335	2.53642	1.1065	54.26	53.1414	55.4444	10852	24	TRUE	FALSE	APQPPLNCPPGLEYLSQIDQILIHQQIELLEVLTGFETNNKYEIKNSFGQRVYFAAEDTDCCTRNCCGPSRPFTLRIIDNMGQEVITLERPLRCSSCCCPCCLQEIEIQAPPGVPIGYVIQTWHPCLPKFTIQNEKREDVLKISGPCVVCSCCGDVDFEIKSLDEQCVVGKISKHWTGILREAFTDADNFGIQFPLDLDVK	LLLLLLLLLLLLHHHHHLLEEEEEEELLHHHHHHLLLLLLEEEEELLLLLEEEEEEEELLHHHHHHHHHHLLEEEEEELLLLLEEEEEEELLLLLLLLLHHHLLEEEEELLLLLEEEEEEEELLLLLLEEEEEELLLLEEEEEELLLLLLHHHLLEEEEEELLLLLLEEEEEEELLLLLLLLLLLLLLLEEEELLLLLLHH
O15162	189	2.53822	9.09731	3.94838	2.55139	1.12018	54.21	52.6566	56.0808	10842	53	TRUE	FALSE	PQPPLNCPPGLEYLSQIDQILIHQQIELLEVLTGFETNNKYEIKNSFGQRVYFAAEDTDCCTRNCCGPSRPFTLRIIDNMGQEVITLERPLRCSSCCCPCCLQEIEIQAPPGVPIGYVIQTWHPCLPKFTIQNEKREDVLKISGPCVVCSCCGDVDFEIKSLDEQCVVGKISKHWTGILREAFTDADNFGIQFPLDLDVKM	LLLLLLLLLLLHHHHHLLEEEEEEELLHHHHHHLLLLLLEEEEELLLLLEEEEEEEELLHHHHHHHHHHLLEEEEEELLLLLEEEEEEELLLLLLLLLHHHLLEEEEELLLLLEEEEEEEELLLLLLEEEEEELLLLEEEEEELLLLLLHHHLLEEEEEELLLLLLEEEEEEELLLLLLLLLLLLLLLEEEELLLLLLHHH
O15162	213	3.36881	4.60925	4.08046	2.69588	1.41863	53.06	53.5556	52.596	10612	56	TRUE	FALSE	QIELLEVLTGFETNNKYEIKNSFGQRVYFAAEDTDCCTRNCCGPSRPFTLRIIDNMGQEVITLERPLRCSSCCCPCCLQEIEIQAPPGVPIGYVIQTWHPCLPKFTIQNEKREDVLKISGPCVVCSCCGDVDFEIKSLDEQCVVGKISKHWTGILREAFTDADNFGIQFPLDLDVKMKAVMIGACFLIDFMFFESTGSQEQ	ELLHHHHHHLLLLLLEEEEELLLLLEEEEEEEELLHHHHHHHHHHLLEEEEEELLLLLEEEEEEELLLLLLLLLHHHLLEEEEELLLLLEEEEEEEELLLLLLEEEEEELLLLEEEEEELLLLLLHHHLLEEEEEELLLLLLEEEEEEELLLLLLLLLLLLLLLEEEELLLLLLHHHHHHHHHHHHHHHHHHHLLLLLLLL
O15394	723	4.55461	5.17361	12.9845	1.98727	0.50577	114.84	150.667	79.2828	22968	129	TRUE	FALSE	ILEYIVKYRSKDKEDQWLEKKVQGNKDHIILEHLQWTMGYEVQITAANRLGYSEPTVYEFSMPPKPNIIKDTLFNGLGLGAVIGLGVAALLLILVVTDVSCFFIRQCGLLMCITRRMCGKKSGSSGKSKELEEGKAAYLKDGSKEPIVEMRTEDERVTNHEDGSPVNEPNETTPLTEPEKLPLKEEDGKEALNPETIEIKV	LLEEEEEEEELLLLLLLEEEEEELLLLEEEELLLLLLLEEEEEEEEELLLLELLLEEEEEELLLLLLLLLLLLLLLLLHHHHHHHHHHHHHHHHHHHHHHHHHHHHHHLLLLLLLLLLLLLLLLLLLLLLLLLLLLLLLLLLLLLLLLLLLLLLLLLLLLLLLLLLLLLLLLLLLLLLLLLLLLLLLLLLLLLLLLLLLLL
O15394	729	4.46919	5.1962	14.7188	1.95494	0.467415	118.01	152.354	84.6566	23602	40	TRUE	FALSE	KYRSKDKEDQWLEKKVQGNKDHIILEHLQWTMGYEVQITAANRLGYSEPTVYEFSMPPKPNIIKDTLFNGLGLGAVIGLGVAALLLILVVTDVSCFFIRQCGLLMCITRRMCGKKSGSSGKSKELEEGKAAYLKDGSKEPIVEMRTEDERVTNHEDGSPVNEPNETTPLTEPEKLPLKEEDGKEALNPETIEIKVSNDIIQ	EEEELLLLLLLEEEEEELLLLEEEELLLLLLLEEEEEEEEELLLLELLLEEEEEELLLLLLLLLLLLLLLLLHHHHHHHHHHHHHHHHHHHHHHHHHHHHHHLLLLLLLLLLLLLLLLLLLLLLLLLLLLLLLLLLLLLLLLLLLLLLLLLLLLLLLLLLLLLLLLLLLLLLLLLLLLLLLLLLLLLLLLLLLLLLLLLLL
O15394	734	4.58437	5.1962	14.4068	1.94333	0.46335	120.67	154.081	87.2626	24134	142	TRUE	FALSE	DKEDQWLEKKVQGNKDHIILEHLQWTMGYEVQITAANRLGYSEPTVYEFSMPPKPNIIKDTLFNGLGLGAVIGLGVAALLLILVVTDVSCFFIRQCGLLMCITRRMCGKKSGSSGKSKELEEGKAAYLKDGSKEPIVEMRTEDERVTNHEDGSPVNEPNETTPLTEPEKLPLKEEDGKEALNPETIEIKVSNDIIQSKEDD	LLLLLLEEEEEELLLLEEEELLLLLLLEEEEEEEEELLLLELLLEEEEEELLLLLLLLLLLLLLLLLHHHHHHHHHHHHHHHHHHHHHHHHHHHHHHLLLLLLLLLLLLLLLLLLLLLLLLLLLLLLLLLLLLLLLLLLLLLLLLLLLLLLLLLLLLLLLLLLLLLLLLLLLLLLLLLLLLLLLLLLLLLLLLLLLLLLLL
O15394	740	3.44251	5.17361	12.4928	1.90372	0.536649	121.371	153.896	90.1414	23910	75	TRUE	FALSE	LEKKVQGNKDHIILEHLQWTMGYEVQITAANRLGYSEPTVYEFSMPPKPNIIKDTLFNGLGLGAVIGLGVAALLLILVVTDVSCFFIRQCGLLMCITRRMCGKKSGSSGKSKELEEGKAAYLKDGSKEPIVEMRTEDERVTNHEDGSPVNEPNETTPLTEPEKLPLKEEDGKEALNPETIEIKVSNDIIQSKEDDSKA---	EEEEEELLLLEEEELLLLLLLEEEEEEEEELLLLELLLEEEEEELLLLLLLLLLLLLLLLLHHHHHHHHHHHHHHHHHHHHHHHHHHHHHHLLLLLLLLLLLLLLLLLLLLLLLLLLLLLLLLLLLLLLLLLLLLLLLLLLLLLLLLLLLLLLLLLLLLLLLLLLLLLLLLLLLLLLLLLLLLLLLLLLLLLLLLLLL---
O15400	239	5.24512	4.60925	24.8297	1.19474	1.00711	96.877	102.381	95.8081	11819	104	TRUE	FALSE	ERNLVSWESQTQPQVQVQDEEITEDDLRLIHERESSIRQLEADIMDINEIFKDLGMMIHEQGDVIDSIEANVENAEVHVQQANQQLSRAADYQRKSRKTLCIIILILVIGVAIISLIIWGLNH------------------------------------------------------------------------------	LLLLLLLLLLLLLLLLLLLLLLLHHHHHHHHHHHHHHHHHHHHHHHHHHHHHHHHHHHHLLLLLLLLHHHHHHHHHHHHHHHHHHHHHHHHHHHHHHHHHHHHHHHHHHHHHHHHHHHHHHLL------------------------------------------------------------------------------
O15492	2	1.09997	4.60925	5.08257	1.11405	1.21865	97.3235	94.0606	246	9927	236	TRUE	FALSE	-----------------------------------------------------------------------------------------MCRTLAAFPTTCLERAKEFKTRLGIFLHKSELGCDTGSTGKFEWGSKHSKENRNFSEDVLGWRESFDLLLSSKNGVAAFHAFLKTEFSEENLEFWLACEEFKKIRSATKLAS	-----------------------------------------------------------------------------------------LLLLLLLLLLLLLLLLLLLLLLLLLLLLLLLLLLLLLLLLLLLHHHHHHHHHHHHHHHHHHLLLLHHHHHHLHHHHHHHHHHHHHLLLLHHHHHHHHHHHHHLLLLHHHHHH
O15492	12	3.16292	4.60925	6.8698	1.21348	1.20645	96.6429	89.5051	152.091	10824	184	TRUE	FALSE	---------------------------------------------------------------------------------------------------MCRTLAAFPTTCLERAKEFKTRLGIFLHKSELGCDTGSTGKFEWGSKHSKENRNFSEDVLGWRESFDLLLSSKNGVAAFHAFLKTEFSEENLEFWLACEEFK	---------------------------------------------------------------------------------------------------LLLLLLLLLLLLLLLLLLLLLLLLLLLLLLLLLLLLLLLLLLLHHHHHHHHHHHHHHHHHHLLLLHHHHHHLHHHHHHHHHHHHHLLLLHHHHHHHHHHHHH
O15492	98	3.6731	4.60925	18.4661	2.17931	0.740157	82.1162	65.7778	99.8969	16259	56	TRUE	FALSE	---MCRTLAAFPTTCLERAKEFKTRLGIFLHKSELGCDTGSTGKFEWGSKHSKENRNFSEDVLGWRESFDLLLSSKNGVAAFHAFLKTEFSEENLEFWLACEEFKKIRSATKLASRAHQIFEEFICSEAPKEVNIDHETHELTRMNLQTATATCFDAAQGKTRTLMEKDSYPRFLKSPAYRDLAAQASAASATLSSCSLDE	---LLLLLLLLLLLLLLLLLLLLLLLLLLLLLLLLLLLLLLLLLLLHHHHHHHHHHHHHHHHHHLLLLHHHHHHLHHHHHHHHHHHHHLLLLHHHHHHHHHHHHHLLLLHHHHHHHHHHHHHHHHLLLLLLLLLLLHHHHHHHHHHHHHLLLLLLHHHHHHHHHHHHHLHHHHHLLLHHHHHHHHHHHHHHHHHHHLLLLL
O15498	194	2.02437	6.58358	8.10187	2.23226	1.84018	43.92	47.8485	39.1818	8784	116	TRUE	FALSE	LEKVLDEFSKQVDRIDWPVGSPATIHYPALDGHLSRYQNPREADPMTKVQAELDETKIILHNTMESLLERGEKLDDLVSKSEVLGTQSKAFYKTARKQNSCCAIM------------------------------------------------------------------------------------------------	H---HL-L---H-HH----L-H--HH---H-H-LL----H-H----H-HH--L--L-LH----HHHHL----LLLHH-HHH-L-H-H---H-HL-L--LLH--H-------------------------------------------------------------------------------------------------
O15498	195	1.95296	6.58358	7.88653	2.19985	1.82167	44.07	47.9394	39.697	8814	22	TRUE	FALSE	EKVLDEFSKQVDRIDWPVGSPATIHYPALDGHLSRYQNPREADPMTKVQAELDETKIILHNTMESLLERGEKLDDLVSKSEVLGTQSKAFYKTARKQNSCCAIM-------------------------------------------------------------------------------------------------	---HL-L---H-HH----L-H--HH---H-H-LL----H-H----H-HH--L--L-LH----HHHHL----LLLHH-HHH-L-H-H---H-HL-L--LLH--H--------------------------------------------------------------------------------------------------
O15551	103	4.52026	5.99333	21.1647	2.53201	1.0084	61.675	68.6768	54.2727	12335	42	TRUE	FALSE	MGLEITGTALAVLGWLGTIVCCALPMWRVSAFIGSNIITSQNIWEGLWMNCVVQSTGQMQCKVYDSLLALPQDLQAARALIVVAILLAAFGLLVALVGAQCTNCVQDDTAKAKITIVAGVLFLLAALLTLVPVSWSANTIIRDFYNPVVPEAQKREMGAGLYVGWAAAALQLLGGALLCCSCPPREKKYTATKVVYSAPRS	HHHHHHHHHHHHHHHHHHHHHHHLLLLEEELLLLLHHHHLEEEEELLLEEEEEELLLLEEEEELLLHHHLLHHHHHHHHHHHHHHHHHHHHHHHHHHHLLLLLLLLLHHHHHHHHHHHHHHHHHHHHHHHHHHHHHHHHHHHHHHLLLLLHHHLEEELHHHHHHHHHHHHHHHHHHHHHLLLLLLLLLLLLLLLLLLLLLL
O15551	106	4.835	5.99333	22.4952	2.52606	1.01134	62.735	69.3131	56.1414	12547	31	TRUE	FALSE	EITGTALAVLGWLGTIVCCALPMWRVSAFIGSNIITSQNIWEGLWMNCVVQSTGQMQCKVYDSLLALPQDLQAARALIVVAILLAAFGLLVALVGAQCTNCVQDDTAKAKITIVAGVLFLLAALLTLVPVSWSANTIIRDFYNPVVPEAQKREMGAGLYVGWAAAALQLLGGALLCCSCPPREKKYTATKVVYSAPRSTGP	HHHHHHHHHHHHHHHHHHHHLLLLEEELLLLLHHHHLEEEEELLLEEEEEELLLLEEEEELLLHHHLLHHHHHHHHHHHHHHHHHHHHHHHHHHHLLLLLLLLLHHHHHHHHHHHHHHHHHHHHHHHHHHHHHHHHHHHHHHLLLLLHHHLEEELHHHHHHHHHHHHHHHHHHHHHLLLLLLLLLLLLLLLLLLLLLLLLL
O15551	181	5.08254	7.87627	18.7267	1.69905	1.40697	73.0863	131.816	50.7778	10159	83	TRUE	FALSE	ALIVVAILLAAFGLLVALVGAQCTNCVQDDTAKAKITIVAGVLFLLAALLTLVPVSWSANTIIRDFYNPVVPEAQKREMGAGLYVGWAAAALQLLGGALLCCSCPPREKKYTATKVVYSAPRSTGPGASLGTGYDRKDYV-------------------------------------------------------------	HHHHHHHHHHHHHHHHHHHHLLLLLLLLLHHHHHHHHHHHHHHHHHHHHHHHHHHHHHHHHHHHHHHLLLLLHHHLEEELHHHHHHHHHHHHHHHHHHHHHLLLLLLLLLLLLLLLLLLLLLLLLLLLLLLLLLLHHHLL-------------------------------------------------------------
O15551	182	5.17688	7.79662	18.854	1.68679	1.411	73.2319	135.324	50.6465	10106	2	TRUE	FALSE	LIVVAILLAAFGLLVALVGAQCTNCVQDDTAKAKITIVAGVLFLLAALLTLVPVSWSANTIIRDFYNPVVPEAQKREMGAGLYVGWAAAALQLLGGALLCCSCPPREKKYTATKVVYSAPRSTGPGASLGTGYDRKDYV--------------------------------------------------------------	HHHHHHHHHHHHHHHHHHHLLLLLLLLLHHHHHHHHHHHHHHHHHHHHHHHHHHHHHHHHHHHHHHLLLLLHHHLEEELHHHHHHHHHHHHHHHHHHHHHLLLLLLLLLLLLLLLLLLLLLLLLLLLLLLLLLLHHHLL--------------------------------------------------------------
O15551	184	5.28621	7.20637	19.0316	1.65132	1.40189	73.9191	138.543	50.9697	10053	64	TRUE	FALSE	VVAILLAAFGLLVALVGAQCTNCVQDDTAKAKITIVAGVLFLLAALLTLVPVSWSANTIIRDFYNPVVPEAQKREMGAGLYVGWAAAALQLLGGALLCCSCPPREKKYTATKVVYSAPRSTGPGASLGTGYDRKDYV----------------------------------------------------------------	HHHHHHHHHHHHHHHHHLLLLLLLLLHHHHHHHHHHHHHHHHHHHHHHHHHHHHHHHHHHHHHHLLLLLHHHLEEELHHHHHHHHHHHHHHHHHHHHHLLLLLLLLLLLLLLLLLLLLLLLLLLLLLLLLLLHHHLL----------------------------------------------------------------
O35095	3	2.50651	6.58358	10.8977	1.06583	1.0897	84.4078	83.6162	137	8694	57	TRUE	FALSE	--------------------------------------------------------------------------------------------------MSCCDLAAAGQLGKAGIMASDCEPALNQAESRNPTLERYLGALREAKNDSEQFAALLLVTKAVKAGDIDAKTRRRIFDAVGFTFPNRLLTTKEAPDGCPDHVL	--------------------------------------------------------------------------------------------------LLLHHHHHHHHLLLLLLLLLLLLLLLLLLLLLLHHHHHHHHHHHHLLLHHHHHHHHHHHHHHLLHHHLLHHHHHHHHHHHLLHHHHHHHHLLLLLLLLLLLHH
O35095	4	2.24356	6.58358	11.0229	1.07674	1.08995	84.1923	83.1919	119.667	8756	104	TRUE	FALSE	-------------------------------------------------------------------------------------------------MSCCDLAAAGQLGKAGIMASDCEPALNQAESRNPTLERYLGALREAKNDSEQFAALLLVTKAVKAGDIDAKTRRRIFDAVGFTFPNRLLTTKEAPDGCPDHVLR	-------------------------------------------------------------------------------------------------LLLHHHHHHHHLLLLLLLLLLLLLLLLLLLLLLHHHHHHHHHHHHLLLHHHHHHHHHHHHHHLLHHHLLHHHHHHHHHHHLLHHHHHHHHLLLLLLLLLLLHHH
O35375	883	2.8579	4.60925	14.4998	1.42425	0.999038	110.899	124.383	105.818	16413	21	TRUE	FALSE	EISIDDIRISTDVPLENCMEPISAFAGEDFKVDIPETHGGEGYEDEIDDEYEGDWSNSSSSTSGAGDPSSGKEKSWLYTLDPILITIIAMSSLGVLLGATCAGLLLYCTCSYSGLSSRSCTTLENYNFELYDGLKHKVKINHQKCCSEA----------------------------------------------------	EEEEEEEEEELLLLHHHHLLLLLLLLLLLLLLLLLLLLLLLLLLLLLLLLLLLLLLLLLLLLLLLLLLLLLHHHLHHHLLLHHHHHHHHHHHHHHHHHHHHHHHHHHHHHHLLLLLLLLHHHHHLLLLLLLLLLLLLLLLLLLLHHHHL----------------------------------------------------
O35375	890	3.25903	5.82229	16.4787	1.2868	0.85335	115.184	130.45	109.929	16241	66	TRUE	FALSE	RISTDVPLENCMEPISAFAGEDFKVDIPETHGGEGYEDEIDDEYEGDWSNSSSSTSGAGDPSSGKEKSWLYTLDPILITIIAMSSLGVLLGATCAGLLLYCTCSYSGLSSRSCTTLENYNFELYDGLKHKVKINHQKCCSEA-----------------------------------------------------------	EEELLLLHHHHLLLLLLLLLLLLLLLLLLLLLLLLLLLLLLLLLLLLLLLLLLLLLLLLLLLLLHHHLHHHLLLHHHHHHHHHHHHHHHHHHHHHHHHHHHHHHLLLLLLLLHHHHHLLLLLLLLLLLLLLLLLLLLHHHHL-----------------------------------------------------------
O35375	892	3.91331	5.82229	16.7328	1.26273	0.854132	116.669	133.974	111.101	16217	72	TRUE	FALSE	STDVPLENCMEPISAFAGEDFKVDIPETHGGEGYEDEIDDEYEGDWSNSSSSTSGAGDPSSGKEKSWLYTLDPILITIIAMSSLGVLLGATCAGLLLYCTCSYSGLSSRSCTTLENYNFELYDGLKHKVKINHQKCCSEA-------------------------------------------------------------	ELLLLHHHHLLLLLLLLLLLLLLLLLLLLLLLLLLLLLLLLLLLLLLLLLLLLLLLLLLLLLHHHLHHHLLLHHHHHHHHHHHHHHHHHHHHHHHHHHHHHHLLLLLLLLHHHHHLLLLLLLLLLLLLLLLLLLLHHHHL-------------------------------------------------------------
O35375	902	2.4508	4.60925	14.4536	1.1655	0.87776	119.705	143.679	113.798	15442	68	TRUE	FALSE	EPISAFAGEDFKVDIPETHGGEGYEDEIDDEYEGDWSNSSSSTSGAGDPSSGKEKSWLYTLDPILITIIAMSSLGVLLGATCAGLLLYCTCSYSGLSSRSCTTLENYNFELYDGLKHKVKINHQKCCSEA-----------------------------------------------------------------------	LLLLLLLLLLLLLLLLLLLLLLLLLLLLLLLLLLLLLLLLLLLLLLLLLLLLHHHLHHHLLLHHHHHHHHHHHHHHHHHHHHHHHHHHHHHHLLLLLLLLHHHHHLLLLLLLLLLLLLLLLLLLLHHHHL-----------------------------------------------------------------------
O35375	927	2.65782	6.58358	10.5189	0.943236	0.917214	116.99	112.333	117.889	12167	76	TRUE	FALSE	DEIDDEYEGDWSNSSSSTSGAGDPSSGKEKSWLYTLDPILITIIAMSSLGVLLGATCAGLLLYCTCSYSGLSSRSCTTLENYNFELYDGLKHKVKINHQKCCSEA------------------------------------------------------------------------------------------------	LLLLLLLLLLLLLLLLLLLLLLLLLLLHHHLHHHLLLHHHHHHHHHHHHHHHHHHHHHHHHHHHHHHLLLLLLLLHHHHHLLLLLLLLLLLLLLLLLLLLHHHHL------------------------------------------------------------------------------------------------
O35375	928	3.2286	6.58358	10.3425	0.934562	0.917853	116.379	119.5	116.909	11987	98	TRUE	FALSE	EIDDEYEGDWSNSSSSTSGAGDPSSGKEKSWLYTLDPILITIIAMSSLGVLLGATCAGLLLYCTCSYSGLSSRSCTTLENYNFELYDGLKHKVKINHQKCCSEA-------------------------------------------------------------------------------------------------	LLLLLLLLLLLLLLLLLLLLLLLLLLHHHLHHHLLLHHHHHHHHHHHHHHHHHHHHHHHHHHHHHHLLLLLLLLHHHHHLLLLLLLLLLLLLLLLLLLLHHHHL-------------------------------------------------------------------------------------------------
O43561	26	5.42581	5.99333	13.162	1.15418	0.887196	128.675	136.848	100.48	16213	88	TRUE	FALSE	---------------------------------------------------------------------------MEEAILVPCVLGLLLLPILAMLMALCVHCHRLPGSYDSTSSDSLYPRGIQFKRPHTVAPWPPAYPPVTSYPPLSQPDLLPIPRSPQPLGGSHRTPSSRRDSDGANSVASYENEGASGIRGAQAGWG	---------------------------------------------------------------------------LLHHHHHHHHHHHHHHHHHHHHHHHHHHHHLLLLLLLLLLLLLLLLLLLLLLLLLLLLLLLLLLLLLLLLLLLLLLLLLLLLLLLLLLLLLLLLLLLLLLLLLLLLLLLLLLLLLLLLLLLLLLLL
O43561	29	3.85191	5.99333	13.977	1.18071	0.878804	129.132	137.646	99.3929	16658	172	TRUE	FALSE	------------------------------------------------------------------------MEEAILVPCVLGLLLLPILAMLMALCVHCHRLPGSYDSTSSDSLYPRGIQFKRPHTVAPWPPAYPPVTSYPPLSQPDLLPIPRSPQPLGGSHRTPSSRRDSDGANSVASYENEGASGIRGAQAGWGVWG	------------------------------------------------------------------------LLHHHHHHHHHHHHHHHHHHHHHHHHHHHHLLLLLLLLLLLLLLLLLLLLLLLLLLLLLLLLLLLLLLLLLLLLLLLLLLLLLLLLLLLLLLLLLLLLLLLLLLLLLLLLLLLLLLLLLLLLLLLLLLL
O43597	265	1.80403	5.99333	13.6879	1.49211	0.905284	81.1067	97.2041	74.2929	12166	19	TRUE	FALSE	PLSKEDLGLHAYRCEDCGKCKCKECTYPRPLPSDWICDKQCLCSAQNVIDYGTCVCCVKGLFYHCSNDDEDNCADNPCSCSQSHCCTRWSAMGVMSLFLPCLWCYLPAKGCLKLCQGCYDRVNRPGCRCKNSNTVCCKVPTVPPRNFEKPT--------------------------------------------------	LLLLLHHHHLLEEELLLLLELLHHHHLLLLLLEEEELLLLEEEEHHHHHHHHLLHHHHHHHHHHHLLLLLLLLLLLLLLLLLLLHHHHHHHHHHHHHHLLHHHHHHHHHHHHHHHHHHHHHHHLLLLLLLLLLEEELLLLLLLLLLLLLLL--------------------------------------------------
O43597	268	2.54629	5.99333	14.4701	1.46305	0.921385	80.2245	97.9348	72.7374	11793	15	TRUE	FALSE	KEDLGLHAYRCEDCGKCKCKECTYPRPLPSDWICDKQCLCSAQNVIDYGTCVCCVKGLFYHCSNDDEDNCADNPCSCSQSHCCTRWSAMGVMSLFLPCLWCYLPAKGCLKLCQGCYDRVNRPGCRCKNSNTVCCKVPTVPPRNFEKPT-----------------------------------------------------	LLHHHHLLEEELLLLLELLHHHHLLLLLLEEEELLLLEEEEHHHHHHHHLLHHHHHHHHHHHLLLLLLLLLLLLLLLLLLLHHHHHHHHHHHHHHLLHHHHHHHHHHHHHHHHHHHHHHHLLLLLLLLLLEEELLLLLLLLLLLLLLL-----------------------------------------------------
O43617	68	3.16244	4.60925	17.5744	2.28491	1.79736	50.4702	48.7576	52.6269	8479	116	TRUE	FALSE	---------------------------------MSRQANRGTESKKMSSELFTLTYGALVTQLCKDYENDEDVNKQLDKMGFNIGVRLIEDFLARSNVGRCHDFRETADVIAKVAFKMYLGITPSITNWSPAGDEFSLILENNPLVDFVELPDNHSSLIYSNLLCGVLRGALEMVQMAVEAKFVQDTLKGDGVTEIRMRFI	----------------------------------L-------H-------HHHHHHHHHHHHHHHHLLLHHHHHHHHHHHHHHHHHHHHHHHHHHLLLLL-LLHHHHHHHHHHHHHHHHHLLLLEEELLLLLLLEEEEEELLLLLLLLLLLLLLLLLLLLLHHHHHHHHHHHHLLLEEEEEEEEELHHHLLLLEEEEEEEE
O43665	74	3.02023	4.60925	18.5698	1.96187	1.0585	80.9023	75.2828	90.1096	14077	45	TRUE	FALSE	---------------------------MFNRAVSRLSRKRPPSDIHDSDGSSSSSHQSLKSTAKWAASLENLLEDPEGVKRFREFLKKEFSEENVLFWLACEDFKKMQDKTQMQEKAKEIYMTFLSSKASSQVNVEGQSRLNEKILEEPHPLMFQKLQDQIFNLMKYDSYSRFLKSDLFLKHKRTEEEEEDLPDAQTAAKR	---------------------------LLLLLLLLLLLLLLLLLLLLLLLLLLLLLLLLLHHHHHHHLHHHHHHLHHHHHHHHHHHHHLLLHHHHHHHHHHHHHHHLLLHHHHHHHHHHHHHHHHLLLLLLLLLLLLHHHLLHHHHLLLLLLLLHHHHHHHHHHHHHLHHHHHLLLHHHHHHHHHHHHHHLLLLHHHHHHH
O43687	5	1.08926	6.58358	15.7534	0.950854	0.924705	120.096	118.541	164.5	12490	108	TRUE	FALSE	------------------------------------------------------------------------------------------------MGQLCCFPFSRDEGKISELESSSSAVLQRYSKDIPSWSSGEKNGGEPDDAELVRLSKRLVENAVLKAVQQYLEETQNKNKPGEGSSVKTEAADQNGNDNENNRK-	------------------------------------------------------------------------------------------------LLLLLLLLLLLLLLHHHHHHHHHHHHHHHHHHHLLLLLLLLLLLLLLLHHHHHHHHHHHHHHHHHHHHHHHHHHHHLLLLLLLLLLLLLLLLLLLLLLLLLLLL-
O43687	6	1.55822	6.58358	15.8216	0.950854	0.924705	120.096	117.959	153	12490	175	TRUE	FALSE	-----------------------------------------------------------------------------------------------MGQLCCFPFSRDEGKISELESSSSAVLQRYSKDIPSWSSGEKNGGEPDDAELVRLSKRLVENAVLKAVQQYLEETQNKNKPGEGSSVKTEAADQNGNDNENNRK--	-----------------------------------------------------------------------------------------------LLLLLLLLLLLLLLHHHHHHHHHHHHHHHHHHHLLLLLLLLLLLLLLLHHHHHHHHHHHHHHHHHHHHHHHHHHHHLLLLLLLLLLLLLLLLLLLLLLLLLLLL--
O60603	609	4.51135	4.60925	19.4873	2.35933	0.944896	70.11	75.1414	64.2323	14022	155	TRUE	FALSE	NAITTFSKEQLDSFHTLKTLEAGGNNFICSCEFLSFTQEQQALAKVLIDWPANYLCDSPSHVRGQQVQDVRLSVSECHRTALVSGMCCALFLLILLTGVLCHRFHGLWYMKMMWAWLQAKRKPRKAPSRNICYDAFVSYSERDAYWVENLMVQELENFNPPFKLCLHKRDFIPGKWIIDNIIDSIEKSHKTVFVLSENFVK	LLLLLLLHHHHHLLLLLLEEELLLLLEELLHHHHHHHHHLLLHHHHELLLLLLLEEEELHHHLLLELLLLLLLHHHHLHHHHHHHHHHHHHHHHHHHHHHHHHLLHHHHHHHHHHHHHHLLLLLLLLLLLLLEEEEEELLHHHHHHHHHHHHHHHHLLLLLLLEEELLLLLLLLLLHHHHHHHHHHLEEEEEEEELHHHHH
O60716	394	5.11005	4.60925	20.6023	2.55077	1.28324	76.64	39.4343	114.646	15328	74	TRUE	FALSE	LDYGMMSDYGTARRTGTPSDPRRRLRSYEDMIGEEVPSDQYYWAPLAQHERGSLASLDSLRKGGPPPPNWRQPELPEVIAMLGFRLDAVKSNAAAYLQHLCYRNDKVKTDVRKLKGIPVLVGLLDHPKKEVHLGACGALKNISFGRDQDNKIAIKNCDGVPALVRLLRKARDMDLTEVITGTLWNLSSHDSIKMEIVDHAL	LLLLLLLLLLLLLLLLLLLLLLLLLLLLLLLLLLLLLLLLLLLLLLLLLLLLLLLLLHHHLLLLLLLLLLLLLLHHHHHHHLLLLLHHHHHHHHHHHHHHHLLLHHHHHHHHHLLHHHHHHHHHHLLLHHHHHHHHHHHHHHHLLLLLHHHHHHHLLLHHHHHHHHHLLLLLHHHHHHHHHHHHHHHLLHHHHHHHHHHLH
O60716	618	3.41126	4.60925	10.6553	2.87764	1.50784	57.48	63.9596	48.8485	11496	220	TRUE	FALSE	PRHIEWESVLTNTAGCLRNVSSERSEARRKLRECDGLVDALIFIVQAEIGQKDSDSKLVENCVCLLRNLSYQVHREIPQAERYQEAAPNVANNTGPHAASCFGAKKGKDEWFSRGKKPIEDPANDTVDFPKRTSPARGYELLFQPEVVRIYISLLKESKTPAILEASAGAIQNLCAGRWTYGRYIRSALRQEKALSAIADL	LLLLLLHHHHHHHHHHHHHHHLLLHHHHHHHHLLLLHHHHHHHHHHHHHHLLLLLLHHHHHHHHHHHHHHLLHHHHLLLHHHHELLLLLLLLLLLLLLLLLLLLLLLLLLLLLLLLLLLLLLLLLLLLLLLLLLLLLHHHHHHLHHHHHHHHHHHHHLLLHHHHHHHHHHHHHHHLLLEHHHHHHHHHHHHLLHHHHHHHH
O70511	70	3.33777	4.60925	15.1638	0	0	67.3588	41.9394	103.884	11451	59	TRUE	FALSE	-------------------------------MAHAASQLKKNRDLEINAEEETEKKKKHRKRSRDRKKKSDANASYLRAARAGHLEKALDYIKNGVDVNICNQNGLNALHLASKEGHVEVVSELLQREANVDAATKKGNTALHIASLAGQAEVVKVLVTNGANVNAQSQNGFTPLYMAAQENHLEVVRFLLDNGASQSLAT	-------------------------------LHHHHHHHHLLLLLLLLLLLLLLLLLLLLLLLHHHHHHHHHHHHHHHHHHLLLHHHHHHHHHLLLLLLLELLLLLEHHHHHHHHLLHHHHHHHHLLLLLLLLELLLLLEHHHHHHHLLLHHHHHHHHHLLLLLLLLLLLLLLHHHHHHHLLLHHHHHHHHHLLLLLLLLL
O75509	368	4.89085	4.60925	13.4113	2.01529	0.588487	109.36	81.2828	138.253	21872	66	TRUE	FALSE	SSIQEGTVPDNTSSARGKEDVNKTLPNLQVVNHQQGPHHRHILKLLPSMEATGGEKSSTPIKGPKRGHPRQNLHKHFDINEHLPWMIVLFLLLVLVVIVVCSIRKSSRTLKKGPRQDPSAIVEKAGLKKSMTPTQNREKWIYYCNGHGIDILKLVAAQVGSQWKDIYQFLCNASEREVAAFSNGYTADHERAYAALQHWTI	LLLLLLLLLLLLLLLLLLLLLLLLLLLLLLLLLLLLLLLLLLLLLLLLLLLLLLLLLLLLLLLLLLLLLLLLLLLLLLHHHHHHHHHHHHHHHHHHHHHHHHHHHHHHHLLLLLLLLLLLLLLLLLLLLLLLHHHHHHLLEEEELLEEEEHHHHHHHHHHHHHHHHHHHHHLLLHHHHHHLLLLLLLHHHHHHHHHHHHHH
O75558	279	2.2835	9.07472	20.8454	1.09999	1.07819	85.4537	149.857	80.9495	9229	97	TRUE	FALSE	DMFEQGKWDVFSENLLADVKGARAALNEIESRHRELLRLESRIRDVHELFLQMAVLVEKQADTLNVIELNVQKTVDYTGQAKAQVRKAVQYEEKNPCRTLCCFCCPCLK--------------------------------------------------------------------------------------------	HHHHLLLLLHHHHLLLLLLLLHHHHHHHHHHHHHHHHHHHHHHHHHHHHHHHHHHHHLLLLLLLLLHHHHHHHHHHHHHHHHHHHHHHHHHHHLLHHHHHLLLLLLLLL--------------------------------------------------------------------------------------------
O75558	280	2.05008	9.76765	20.6353	1.08946	1.07855	85.9907	137.833	81.3636	9201	222	TRUE	FALSE	MFEQGKWDVFSENLLADVKGARAALNEIESRHRELLRLESRIRDVHELFLQMAVLVEKQADTLNVIELNVQKTVDYTGQAKAQVRKAVQYEEKNPCRTLCCFCCPCLK---------------------------------------------------------------------------------------------	HHHLLLLLHHHHLLLLLLLLHHHHHHHHHHHHHHHHHHHHHHHHHHHHHHHHHHHHLLLLLLLLLHHHHHHHHHHHHHHHHHHHHHHHHHHHLLHHHHHLLLLLLLLL---------------------------------------------------------------------------------------------
O75558	282	1.87908	10.4404	20.3153	1.06823	1.07802	85.9238	162.25	82.7778	9022	67	TRUE	FALSE	EQGKWDVFSENLLADVKGARAALNEIESRHRELLRLESRIRDVHELFLQMAVLVEKQADTLNVIELNVQKTVDYTGQAKAQVRKAVQYEEKNPCRTLCCFCCPCLK-----------------------------------------------------------------------------------------------	HLLLLLHHHHLLLLLLLLHHHHHHHHHHHHHHHHHHHHHHHHHHHHHHHHHHHHLLLLLLLLLHHHHHHHHHHHHHHHHHHHHHHHHHHHLLHHHHHLLLLLLLLL-----------------------------------------------------------------------------------------------
O75558	283	2.02682	9.61579	19.9663	1.05932	1.07942	85.7019	174.333	82.798	8913	126	TRUE	FALSE	QGKWDVFSENLLADVKGARAALNEIESRHRELLRLESRIRDVHELFLQMAVLVEKQADTLNVIELNVQKTVDYTGQAKAQVRKAVQYEEKNPCRTLCCFCCPCLK------------------------------------------------------------------------------------------------	LLLLLHHHHLLLLLLLLHHHHHHHHHHHHHHHHHHHHHHHHHHHHHHHHHHHHLLLLLLLLLHHHHHHHHHHHHHHHHHHHHHHHHHHHLLHHHHHLLLLLLLLL------------------------------------------------------------------------------------------------
O75558	285	1.78999	8.35768	19.0293	1.04049	1.08109	85.7059	273	83.0202	8742	146	TRUE	FALSE	KWDVFSENLLADVKGARAALNEIESRHRELLRLESRIRDVHELFLQMAVLVEKQADTLNVIELNVQKTVDYTGQAKAQVRKAVQYEEKNPCRTLCCFCCPCLK--------------------------------------------------------------------------------------------------	LLLHHHHLLLLLLLLHHHHHHHHHHHHHHHHHHHHHHHHHHHHHHHHHHHHLLLLLLLLLHHHHHHHHHHHHHHHHHHHHHHHHHHHLLHHHHHLLLLLLLLL--------------------------------------------------------------------------------------------------
O75581	1394	4.28414	5.1962	0.704699	1.88209	0.296094	111.72	128.646	94.3535	22344	170	TRUE	FALSE	QCASGQCIDGALRCNGDANCQDKSDEKNCEVLCLIDQFRCANGQCIGKHKKCDHNVDCSDKSDELDCYPTEEPAPQATNTVGSVIGVIVTIFVSGTVYFICQRMLCPRMKGDGETMTNDYVVHGPASVPLGYVPHPSSLSGSLPGMSRGKSMISSLSIMGGSSGPPYDRAHVTGASSSSSSSTKGTYFPAILNPPPSPATE	ELLLLLEEEHHHLLLLLLLLLLLLLLLLLLLLLLLLEEELLLLLEEEHHHLLLLLLLLLLLLLLLLLLLLLLLLLLLLLLLLLLLLLLLLLLLLLLLLLLLLLLLLLLLLLLLLLLLLLLLLLLLLLLLLLLLLLLLLLLLLLLLLLLLLLLLLLLLLLLLLLLLLLLLLLLLLLLLLLLLLLLLLLLLLLLLLLLLLLLL
O75581	1399	3.90869	5.1962	0.745606	1.87531	0.288202	113.635	127.162	100.172	22727	106	TRUE	FALSE	QCIDGALRCNGDANCQDKSDEKNCEVLCLIDQFRCANGQCIGKHKKCDHNVDCSDKSDELDCYPTEEPAPQATNTVGSVIGVIVTIFVSGTVYFICQRMLCPRMKGDGETMTNDYVVHGPASVPLGYVPHPSSLSGSLPGMSRGKSMISSLSIMGGSSGPPYDRAHVTGASSSSSSSTKGTYFPAILNPPPSPATERSHYT	LEEEHHHLLLLLLLLLLLLLLLLLLLLLLLLEEELLLLLEEEHHHLLLLLLLLLLLLLLLLLLLLLLLLLLLLLLLLLLLLLLLLLLLLLLLLLLLLLLLLLLLLLLLLLLLLLLLLLLLLLLLLLLLLLLLLLLLLLLLLLLLLLLLLLLLLLLLLLLLLLLLLLLLLLLLLLLLLLLLLLLLLLLLLLLLLLLLLLLLL
O75695	3	2.9356	4.60925	1.78908	1.7628	2.62853	43.9029	43.4949	83	4522	0	TRUE	FALSE	--------------------------------------------------------------------------------------------------MGCFFSKRRKADKESRPENEEERPKQYSWDQREKVDPKDYMFSGLKDETVGRLPGTVAGQQFLIQDCENCNIYIFDHSATVTIDDCTNCIIFLGPVKGSVFFR	---------------------------------------------------------------------------------------------------E--------L-H-----------HH-L----L--L------L-----L----L-L--L--E------E--E------------------------E-EE---
O76081	295	3.00343	4.60925	19.1509	2.20049	0.922901	71.0259	61.4783	80.6869	13708	61	TRUE	FALSE	PGQPGAGSRGSNACCFCWCCCCSCSCLTVRNQEDQRPTIASHELRADLPTWEESPAPTLEEVNAWAQSFDKLMVTPAGRNAFREFLRTEFSEENMLFWMACEELKKEANKNIIEEKARIIYEDYISILSPKEVSLDSRVREVINRNMVEPSQHIFDDAQLQIYTLMHRDSYPRFMNSAVYKDLLQSLSEKSIEA-------	LLLLLLLLLLLLLLLLLLLLLLLLHHHLLHHHLLLLLLHHHHHHHHLLLLLLLLLLLLHHHHHHHLLLHHHHHHLHHHHHHHHHHHHHLLLHHHHHHHHHHHHHLLLLLHHHHHHHHHHHHHHHHLLLLLLLLLLLHHHHHHHHHHLLLLLLLLLHHHHHHHHHHHHHHHHHHHHHLHHHHHHHHHHHHHHHHL-------
O88531	128	2.71714	4.60925	12.9467	3.08792	1.65305	43.8	45.1818	42.4848	8760	60	TRUE	FALSE	DPPSPPPLVIWHGMGDSCCNPMSMGVIKKMVEKEIPGIYVLSLEIGKNMMEDVENSFFLNVNVQVNMVCQILEKDPKLQQGYNAIGFSQGGQFLRAVAQRCPTPPMMTLISVGGQHQGVFGLPRCPGESSHICDFIRKSLNAGAYSKLVQERLVQAQYWHDPIKESVYRNYSIFLADINQERCVNESYKKNLMALKKFVMV	LLLLLLLEEEELLLLLLLLLLLLHHHHHHHHHHHLLLLLEEELLLLLLHHHHHHHHHHLLHHHHHHHHHHHHHHLHHHLLLEEEEEELLHHHHHHHHHHHLLLLLEEEEEEELLLLLLELELLLLLLLLLHHHHHHHHHHHHHLLLHHHHHHLHHHHLELLLLLHHHHHHHLLLHHHHLLLLLLLHHHHHHHHHLLEEEEE
O88703	63	3.30519	5.17361	1.43016	1.50744	0.754613	118.503	111.141	130.323	19316	118	TRUE	TRUE	RGGGGRPGDSPGTTPAPGPPPPPPPPAPPQPQPPPAPPPNPTTPSHPESADEPGPRARLCSRDSACTPGAAKGGANGECGRGEPQCSPEGPARGPKVSFSCRGAASGPSAAEEAGSEEAGPAGEPRGSQASFLQRQFGALLQPGVNKFSLRMFGSQKAVEREQERVKSAGAWIIHPYSDFRFYWDFTMLLFMVGNLIIIPV	LLLLLLLLLLLLLLLLLLLLLLLLLLLLLLLLLLLLLLLLLLLLLLLLLLLLLLLLLLLLLLLLLLLLLLLLLLLLLLLLLLLLLLLLLLLLLLLLLLLLLLLLLLLLLLLLLLLLLLLLLLLLLLHHHHHHHHHHHHHHLLELLLHHHHHHHLLHHHHHHHHHHHHHLLLLLELLLEHHHHHHHHHHHHHHHHHHHHHHH
O88703	69	2.86228	5.17361	3.05422	1.57344	0.717954	116.74	106.465	131.309	19729	134	TRUE	TRUE	--------------------------------------MDARGGGGRPGDSPGTTPAPGPPPPPPPPAPPQPQPPPAPPPNPTTPSHPESADEPGPRARLCSRDSACTPGAAKGGANGECGRGEPQCSPEGPARGPKVSFSCRGAASGPSAAEEAGSEEAGPAGEPRGSQASFLQRQFGALLQPGVNKFSLRMFGSQKAVE	--------------------------------------LLLLLLLLLLLLLLLLLLLLLLLLLLLLLLLLLLLLLLLLLLLLLLLLLLLLLLLLLLLLLLLLLLLLLLLLLLLLLLLLLLLLLLLLLLLLLLLLLLLLLLLLLLLLLLLLLLLLLLLLLLLLLLLLLHHHHHHHHHHHHHHLLELLLHHHHHHHLLHHHHH
O88703	82	1.91745	4.60925	4.18455	1.73047	0.652394	111.736	96.899	130.074	20336	70	TRUE	TRUE	--------------------------------MDARGGGGRPGDSPGTTPAPGPPPPPPPPAPPQPQPPPAPPPNPTTPSHPESADEPGPRARLCSRDSACTPGAAKGGANGECGRGEPQCSPEGPARGPKVSFSCRGAASGPSAAEEAGSEEAGPAGEPRGSQASFLQRQFGALLQPGVNKFSLRMFGSQKAVEREQERV	--------------------------------LLLLLLLLLLLLLLLLLLLLLLLLLLLLLLLLLLLLLLLLLLLLLLLLLLLLLLLLLLLLLLLLLLLLLLLLLLLLLLLLLLLLLLLLLLLLLLLLLLLLLLLLLLLLLLLLLLLLLLLLLLLLLLLLLHHHHHHHHHHHHHHLLELLLHHHHHHHLLHHHHHHHHHHH
O88703	89	3.14268	4.60925	4.50073	1.8129	0.576769	109.656	90.101	131.284	20725	115	TRUE	TRUE	-------------------MDARGGGGRPGDSPGTTPAPGPPPPPPPPAPPQPQPPPAPPPNPTTPSHPESADEPGPRARLCSRDSACTPGAAKGGANGECGRGEPQCSPEGPARGPKVSFSCRGAASGPSAAEEAGSEEAGPAGEPRGSQASFLQRQFGALLQPGVNKFSLRMFGSQKAVEREQERVKSAGAWIIHPYSD	-------------------LLLLLLLLLLLLLLLLLLLLLLLLLLLLLLLLLLLLLLLLLLLLLLLLLLLLLLLLLLLLLLLLLLLLLLLLLLLLLLLLLLLLLLLLLLLLLLLLLLLLLLLLLLLLLLLLLLLLLLLLLLLLLLLLLHHHHHHHHHHHHHHLLELLLHHHHHHHLLHHHHHHHHHHHHHLLLLLELLLEH
O88703	104	2.98253	4.60925	8.02104	1.98464	0.503914	102.895	74.1717	130.03	20579	236	TRUE	TRUE	------------MDARGGGGRPGDSPGTTPAPGPPPPPPPPAPPQPQPPPAPPPNPTTPSHPESADEPGPRARLCSRDSACTPGAAKGGANGECGRGEPQCSPEGPARGPKVSFSCRGAASGPSAAEEAGSEEAGPAGEPRGSQASFLQRQFGALLQPGVNKFSLRMFGSQKAVEREQERVKSAGAWIIHPYSDFRFYWDF	------------LLLLLLLLLLLLLLLLLLLLLLLLLLLLLLLLLLLLLLLLLLLLLLLLLLLLLLLLLLLLLLLLLLLLLLLLLLLLLLLLLLLLLLLLLLLLLLLLLLLLLLLLLLLLLLLLLLLLLLLLLLLLLLLLLHHHHHHHHHHHHHHLLELLLHHHHHHHLLHHHHHHHHHHHHHLLLLLELLLEHHHHHHHH
O88728	52	2.24274	6.58358	23.9391	1.26422	0.906252	106.933	93.4198	129.333	14329	82	TRUE	FALSE	-------------------------------------------------MDTSYPREDPRAPSSRKADAAAHTALSMGTPGPTPRDHMLWSVFSTMYLNLCCLGFLALVHSVKARDQKMAGNLEAARQYGSKAKCYNILAAMWTLVPPLLLLGLVVTGALHLSKLAKDSAAFFSTKFDEEDYN------------------	-------------------------------------------------LLLLLLLLLLLLLLLLLLLLLLLLLLLLLLLLLLLLLLHHHHHHHHHHHHHHHHHHHHHHHHHHHHHHHHLLLHHHHHHHHHHHHHHHHHHHHHHHHHHHHHHHHHHHHHHHHHHHHHHHHHHHHHHHHHHLLL------------------
O88728	53	2.12864	6.58358	24.1267	1.26422	0.906252	106.933	93.8875	128.462	14329	56	TRUE	FALSE	------------------------------------------------MDTSYPREDPRAPSSRKADAAAHTALSMGTPGPTPRDHMLWSVFSTMYLNLCCLGFLALVHSVKARDQKMAGNLEAARQYGSKAKCYNILAAMWTLVPPLLLLGLVVTGALHLSKLAKDSAAFFSTKFDEEDYN-------------------	------------------------------------------------LLLLLLLLLLLLLLLLLLLLLLLLLLLLLLLLLLLLLLHHHHHHHHHHHHHHHHHHHHHHHHHHHHHHHHLLLHHHHHHHHHHHHHHHHHHHHHHHHHHHHHHHHHHHHHHHHHHHHHHHHHHHHHHHHHHLLL-------------------
O88728	86	4.15806	4.60925	19.8564	1.26422	0.906252	106.933	98	112.718	14329	70	TRUE	FALSE	---------------MDTSYPREDPRAPSSRKADAAAHTALSMGTPGPTPRDHMLWSVFSTMYLNLCCLGFLALVHSVKARDQKMAGNLEAARQYGSKAKCYNILAAMWTLVPPLLLLGLVVTGALHLSKLAKDSAAFFSTKFDEEDYN----------------------------------------------------	---------------LLLLLLLLLLLLLLLLLLLLLLLLLLLLLLLLLLLLLLHHHHHHHHHHHHHHHHHHHHHHHHHHHHHHHHLLLHHHHHHHHHHHHHHHHHHHHHHHHHHHHHHHHHHHHHHHHHHHHHHHHHHHHHHHHHHLLL----------------------------------------------------
O95372	2	1.7029	4.60925	2.00874	1.58875	2.06488	43.4902	42.404	127	4436	64	TRUE	FALSE	---------------------------------------------------------------------------------------------------MCGNTMSVPLLTDAATVSGAERETAAVIFLHGLGDTGHSWADALSTIRLPHVKYICPHAPRIPVTLNMKMVMPSWFDLMGLSPDAPEDEAGIKKAAENIKAL	-----------------------------------------------------------------------------------------------------------LLEEEEEEELLLLLLLEEEEEELLLLLLLHHHHHHHHLLLLLLEEEEEELLLEEEEHHHLLEEEELLLLLLLLLLLLLLLHHHHHHHHHHHHHH
O95477	3	1.19998	4.60925	19.3836	1.38546	1.59864	45.1165	43.3636	131.5	4647	33	TRUE	FALSE	AEMEQMALDVGLPSSKLKSKTSQLSGGMQRKLSVALAFVGGSKVVILDEPTAGVDPYSRRGIWELLLKYRQGRTIILSTHHMDEADVLGDRIAIISHGKLCCVGSSLFLKNQLGTGYYLTLVKKDVESSLSSCRNSSSTVSYLKKEDSVSQSSSDAGLGSDHESDTLTIDVSAISNLIRKHVSEARLVEDIGHELTYVLPY	HHHHHHHHHHLLLLLLLLLEHHHLLHHHHHHHHHHHLLLLLLLEEEEE-LLLLLLHHHHHHHHHHHHHLLLLLLEEEELLLHHHHHHLLLLEEEEELLEEEEEELHHHHHHHLLLLEEEELLL----L---------------------------H------------H--H---HHHHHHLLLLEEEELLLLLLEEEEL-
O95477	23	4.82616	4.60925	16.0683	1.58799	1.53876	46.5854	41.4545	66.4545	5730	120	TRUE	FALSE	EMEQMALDVGLPSSKLKSKTSQLSGGMQRKLSVALAFVGGSKVVILDEPTAGVDPYSRRGIWELLLKYRQGRTIILSTHHMDEADVLGDRIAIISHGKLCCVGSSLFLKNQLGTGYYLTLVKKDVESSLSSCRNSSSTVSYLKKEDSVSQSSSDAGLGSDHESDTLTIDVSAISNLIRKHVSEARLVEDIGHELTYVLPYE	HHHHHHHHHLLLLLLLLLEHHHLLHHHHHHHHHHHLLLLLLLEEEEE-LLLLLLHHHHHHHHHHHHHLLLLLLEEEELLLHHHHHHLLLLEEEEELLEEEEEELHHHHHHHLLLLEEEELLL----L---------------------------H------------H--H---HHHHHHLLLLEEEELLLLLLEEEEL--
O95477	1110	3.79156	6.58358	8.0893	2.52265	2.29052	54.275	60.1515	48.3535	10855	53	TRUE	FALSE	------------------------------------------------------------------------------MACWPQLRLLLWKNLTFRRRQTCQLLLEVAWPLFIFLILISVRLSYPPYEQHECHFPNKAMPSAGTLPWVQGIICNANNPCFRYPTPGEAPGVVGNFNKSIVARLFSDARRLLLYSQKDTSMK	--------------------------------------------------------------------------------LHHHHHHHHHHHHHHHHHLHHHHHHHHHHHHHHHHHHHHHHHLLLLEELLLLLLLEEELHHHLHHHHHHHHHHLLLLLLLLLLLHHHLLLLLLLLLLLHHHHHHHHHHHHHHHHHLLLHHH
O95477	1111	3.4284	6.58358	7.84494	2.51152	2.29734	54.765	61.2929	48.6263	10953	18	TRUE	FALSE	--------------------------------------------------------------------------------------------------MACWPQLRLLLWKNLTFRRRQTCQLLLEVAWPLFIFLILISVRLSYPPYEQHECHFPNKAMPSAGTLPWVQGIICNANNPCFRYPTPGEAPGVVGNFNKSIVA	----------------------------------------------------------------------------------------------------LHHHHHHHHHHHHHHHHHLHHHHHHHHHHHHHHHHHHHHHHHLLLLEELLLLLLLEEELHHHLHHHHHHHHHHLLLLLLLLLLLHHHLLLLLLLLLLLHHH
O95500	104	4.61724	5.99333	20.0982	2.48917	0.970974	63.485	68.7778	58.1818	12697	30	TRUE	FALSE	TAVQLLGFLLSFLGMVGTLITTILPHWRRTAHVGTNILTAVSYLKGLWMECVWHSTGIYQCQIYRSLLALPQDLQAARALMVISCLLSGIACACAVIGMKCTRCAKGTPAKTTFAILGGTLFILAGLLCMVAVSWTTNDVVQNFYNPLLPSGMKFEIGQALYLGFISSSLSLIGGTLLCLSCQDEAPYRPYQAPPRATTTT	HHHHHHHHHHHHHHHHHHHHHHHLLLLEEELLLLLLLLLLEEEEELLLEEEEEELLLLEEEEELLLHHHLLHHHHHHHHHHHHHHHHHHHHHHHHHHHLLLLLLLLLLLHHHHHHHHHHHHHHHHHHHHHHHHHHHHHHHHHHHHLLLLLHHHLEEELHHHHHHHHHHHHHHHHHHHHHHHHHLLLLLLLLLLLLLLLLLL
O95500	107	4.29069	5.99333	21.5333	2.48438	0.973133	64.675	69.0303	60.5354	12935	36	TRUE	FALSE	QLLGFLLSFLGMVGTLITTILPHWRRTAHVGTNILTAVSYLKGLWMECVWHSTGIYQCQIYRSLLALPQDLQAARALMVISCLLSGIACACAVIGMKCTRCAKGTPAKTTFAILGGTLFILAGLLCMVAVSWTTNDVVQNFYNPLLPSGMKFEIGQALYLGFISSSLSLIGGTLLCLSCQDEAPYRPYQAPPRATTTTANT	HHHHHHHHHHHHHHHHHHHHLLLLEEELLLLLLLLLLEEEEELLLEEEEEELLLLEEEEELLLHHHLLHHHHHHHHHHHHHHHHHHHHHHHHHHHLLLLLLLLLLLHHHHHHHHHHHHHHHHHHHHHHHHHHHHHHHHHHHHLLLLLHHHLEEELHHHHHHHHHHHHHHHHHHHHHHHHHLLLLLLLLLLLLLLLLLLLLL
O95500	182	3.35055	5.99333	19.4463	1.85215	1.30156	81.0191	133.821	51.6162	12720	94	TRUE	FALSE	ALMVISCLLSGIACACAVIGMKCTRCAKGTPAKTTFAILGGTLFILAGLLCMVAVSWTTNDVVQNFYNPLLPSGMKFEIGQALYLGFISSSLSLIGGTLLCLSCQDEAPYRPYQAPPRATTTTANTAPAYQPPAAYKDNRAPSVTSATHSGYRLNDYV-------------------------------------------	HHHHHHHHHHHHHHHHHHHHLLLLLLLLLLLHHHHHHHHHHHHHHHHHHHHHHHHHHHHHHHHHHHHLLLLLHHHLEEELHHHHHHHHHHHHHHHHHHHHHHHHHLLLLLLLLLLLLLLLLLLLLLLLLLLLLLLLLLLLLLLLLLLLLLLLLLLLLL-------------------------------------------
O95500	185	2.72464	5.99333	20.0755	1.80491	1.30423	81.9351	138.604	51.8081	12618	131	TRUE	FALSE	VISCLLSGIACACAVIGMKCTRCAKGTPAKTTFAILGGTLFILAGLLCMVAVSWTTNDVVQNFYNPLLPSGMKFEIGQALYLGFISSSLSLIGGTLLCLSCQDEAPYRPYQAPPRATTTTANTAPAYQPPAAYKDNRAPSVTSATHSGYRLNDYV----------------------------------------------	HHHHHHHHHHHHHHHHHLLLLLLLLLLLHHHHHHHHHHHHHHHHHHHHHHHHHHHHHHHHHHHHLLLLLHHHLEEELHHHHHHHHHHHHHHHHHHHHHHHHHLLLLLLLLLLLLLLLLLLLLLLLLLLLLLLLLLLLLLLLLLLLLLLLLLLLLL----------------------------------------------
O95837	6	1.21526	7.70524	17.106	1.32218	1.52317	63.0566	59.3131	129	6684	60	TRUE	TRUE	-----------------------------------------------------------------------------------------------MAGCCCLSAEEKESQRISAEIERQLRRDKKDARRELKLLLLGTGESGKSTFIKQMRIIHGSGYSDEDRKGFTKLVYQNIFTAMQAMIRAMDTLRIQYVCEQNKENA	-----------------------------------------------------------------------------------------------LLLLLLLLHHHHHHHHHHHHHHHHHHHHHHHHLLEEEEEEELLLLLLHHHHHHHHHHHLLLLLLHHHHHHLHHHHHHHHHHHHHHHHHHHHHHLLLLLLLLHHHHH
O95859	9	2.9135	5.99333	24.4013	1.24839	1.23637	62.4495	60.2424	92.375	6807	34	TRUE	FALSE	-----------------------------------------------------------------------------------------MAREDSVKCLRCLLYALNLLFWLMSISVLAVSAWMRDYLNNVLTLTAETRVEEAVILTYFPVVHPVMIAVCCFLIIVGMLGYCGTVKRNLLLLAWYFGSLLVIFCVELACGV	-----------------------------------------------------------------------------------------LHHHHHHHHHHHHHHHHHHHHHHHHHHHHHHHHHHHHHHHHHHHHHLLLHHHHHHHHHHHHHHHHHHHHHHHHHHHHHHHHHHHHHHLLHHHHHHHHHHHHHHHHHHHHHHH
O95859	12	3.81861	5.99333	24.6945	1.27647	1.22918	62.375	59.5455	83.1818	6986	88	TRUE	FALSE	------------------MAREDSVKCLRCLLYALNLLFWLMSISVLAVSAWMRDYLNNVLTLTAETRVEEAVILTYFPVVHPVMIAVCCFLIIVGMLGYCGTVKRNLLLLAWYFGSLLVIFCVELACGVWTYEQELMVPVQWSDMVTLKARMTNYGLPRYRWLTHAWNFFQREFKCCGVVYFTDWLEMTEMDWPPDSCCV	------------------LHHHHHHHHHHHHHHHHHHHHHHHHHHHHHHHHHHHHHHHHHHHHHLLLHHHHHHHHHHHHHHHHHHHHHHHHHHHHHHHHHHHHHHLLHHHHHHHHHHHHHHHHHHHHHHHHHHHHHHHLLLLHHHHHLLHHHHLLLLLHHHHHHHHHHHHHHHHHLLLLLLLLLHHHHHLLLLLLLHHHEL
O95859	83	4.03762	4.60925	25.3978	2.19547	1.08505	62.1967	61.8182	63.7195	11382	0	TRUE	FALSE	--------------------------------------------------------------------------------------------MAREDSVKCLRCLLYALNLLFWLMSISVLAVSAWMRDYLNNVLTLTAETRVEEAVILTYFPVVHPVMIAVCCFLIIVGMLGYCGTVKRNLLLLAWYFGSLLVIFCVELA	--------------------------------------------------------------------------------------------LHHHHHHHHHHHHHHHHHHHHHHHHHHHHHHHHHHHHHHHHHHHHHLLLHHHHHHHHHHHHHHHHHHHHHHHHHHHHHHHHHHHHHHLLHHHHHHHHHHHHHHHHHHHH
O95870	205	3.76917	4.60925	18.322	2.52921	1.21215	56.835	39.3737	74.0303	11367	76	TRUE	FALSE	LLLAGVACLRGIGRWTNPQYRQFITILEATHRNQSSENKRQLANYNFDFRSWPVDFHWEEPSSRKESRGGPSRRGVALLRPEPLHRGTADTLLNRVKKLPCQITSYLVAHTLGRRMLYPGSVYLLQKALMPVLLQGQARLVEECNGRRAKLLACDGNEIDTMFVDRRGTAEPQGQKLVICCEGNAGFYEVGCVSTPLEAGY	HHHHHHHHHHHHHHHHLHHHHHHHHHHHHHHHLLLHHHHHHHLLEEELHHHLLLLEELLLLHHHHLLLLLLELLELLLLLLLLLLLLLLLLHHHHHHHHHHHHHHHHHHHHHHHHHHLHHHLHHHHHHHHHHHHHHHHHHHHHLLLEEEEEELLLLLEEEEEEELLLLLLLHHHHLEEEEELLLLLLLLLLLLHHHHHLLL
P00441	7	1.49561	4.60925	0.998556	1.80609	2.1685	48.5981	49.9899	36.8333	5200	0	TRUE	FALSE	DGPVQGIINFEQKESNGPVKVWGSIKGLTEGLHGFHVHEFGDNTAGCTSAGPHFNPLSRKHGGPKDEERHVGDLGNVTADKDGVADVSIEDSVISLSGDHCIIGRTLVVHEKADDLGKGGNEESTKTGNAGSRLACGVIGIAQ----------------------------------------------------------	LLLLEEEEEEEELLLLLLEEEEEEEELLLLEEEEEEEELLLLLELEHHHHLLELLLLLLLLLLLLLLLLLLLEEEEEEELLLLLEEEEEEELLLELLLLLELLLLEEEEELLLLLLLLLLLHHHHLLLLLLLEEEEEELEELL----------------------------------------------------------
P00441	112	3.71983	4.60925	2.44747	2.5508	2.473	46.255	44.7576	48.5051	9251	18	TRUE	FALSE	HVHEFGDNTAGCTSAGPHFNPLSRKHGGPKDEERHVGDLGNVTADKDGVADVSIEDSVISLSGDHCIIGRTLVVHEKADDLGKGGNEESTKTGNAGSRLACGVIGIAQ---------------------------------------------------------------------------------------------	EEELLLLLELEHHHHLLELLLLLLLLLLLLLLLLLLLEEEEEEELLLLLEEEEEEELLLELLLLLELLLLEEEEELLLLLLLLLLLHHHHLLLLLLLEEEEEELEELL---------------------------------------------------------------------------------------------
P00441	147	1.63628	4.60925	1.95794	1.96928	2.45659	46.585	47.1919	46.6061	9317	20	TRUE	FALSE	----------------------------------------------------------------------------------------------MATKAVCVLKGDGPVQGIINFEQKESNGPVKVWGSIKGLTEGLHGFHVHEFGDNTAGCTSAGPHFNPLSRKHGGPKDEERHVGDLGNVTADKDGVADVSIEDSVISL	-----------------------------------------------------------------------------------------------LEEEEEEEELLLLLEEEEEEEELLLLLLEEEEEEEELLLLEEEEEEEELLLLLELEHHHHLLELLLLLLLLLLLLLLLLLLLEEEEEEELLLLLEEEEEEELLLEL
P00533	797	3.33156	4.60925	0	0	0	41.67	54.5758	29.4343	8334	2	TRUE	FALSE	KCWMIDADSRPKFRELIIEFSKMARDPQRYLVIQGDERMHLPSPTDSNFYRALMDEEDMDDVVDADEYLIPQQGFFSSPSTSRTPLLSSLSATSNNSTVACIDRNGLQSCPIKEDSFLQRYSSDPTGALTEDSIDDTFLPVPEYINQSVPKRPAGSVQNPVYHNQPLNPAPSRDPHYQDPHSTAVGNPEYLNTVQPTCVNS	---------------------------------------------------------------------------------------------------------------------------------------------------------------------------------------------------------
P00533	1049	1.42018	4.60925	0	0	0	44.345	40.8485	48.3636	8869	15	TRUE	FALSE	TVACIDRNGLQSCPIKEDSFLQRYSSDPTGALTEDSIDDTFLPVPEYINQSVPKRPAGSVQNPVYHNQPLNPAPSRDPHYQDPHSTAVGNPEYLNTVQPTCVNSTFDSPAHWAQKGSHQISLDNPDYQQDFFPKEAKPNGIFKGSTAENAEYLRVAPQSSEFIGA------------------------------------	---------------------------------------------------------------------------------------------------------------------------------------------------------------------------------------------------------
P00533	1146	1.5593	4.60925	0	0	0	50.885	61.8081	39.3939	10177	74	TRUE	FALSE	EAPNQALLRILKETEFKKIKVLGSGAFGTVYKGLWIPEGEKVKIPVAIKELREATSPKANKEILDEAYVMASVDNPHVCRLLGICLTSTVQLITQLMPFGCLLDYVREHKDNIGSQYLLNWCVQIAKGMNYLEDRRLVHRDLAARNVLVKTPQHVKITDFGLAKLLGAEEKEYHAEGGKVPIKWMALESILHRIYTHQSDV	---------------------------------------------------------------------------------------------------------------------------------------------------------------------------------------------------------
P01111	181	1.13607	5.1962	9.50943	1.52954	2.07626	48.055	48.2929	48.7677	9611	2	TRUE	TRUE	VFAINNSKSFADINLYREQIKRVKDSDDVPMVLVGNKCDLPTRTVDTKQAHELAKSYGIPFIETSAKTRQGVEDAFYTLVREIRQYRMKKLNSSDDGTQGCMGLPCVVM--------------------------------------------------------------------------------------------	EEELLLHHHHHHHHHHHHHHHHHHLLLLLLEEEEEEL-LLLLLLLLHHHHHHHHHHHLLLEEELLLLLLLLHHHHHHHHHHHHHHHLLLL---------------------------------------------------------------------------------------------------------------
P01111	186	0.841073	5.1962	8.79493	1.40082	1.97949	47.825	47.1414	48.899	9565	0	TRUE	TRUE	NSKSFADINLYREQIKRVKDSDDVPMVLVGNKCDLPTRTVDTKQAHELAKSYGIPFIETSAKTRQGVEDAFYTLVREIRQYRMKKLNSSDDGTQGCMGLPCVVM-------------------------------------------------------------------------------------------------	LHHHHHHHHHHHHHHHHHHLLLLLLEEEEEEL-LLLLLLLLHHHHHHHHHHHLLLEEELLLLLLLLHHHHHHHHHHHHHHHLLLL--------------------------------------------------------------------------------------------------------------------
P01135	153	2.23602	6.58358	12.8942	1.03295	0.983127	94.1682	146.167	90.5253	10076	106	TRUE	FALSE	QFCFHGTCRFLVQEDKPACVCHSGYVGARCEHADLLAVVAASQKKQAITALVVVSIVALAVLIITCVLIHCCQVRKHCEWCRALICRHEKPSALLKGRTACCHSETVV---------------------------------------------------------------------------------------------	LLLLLEEEEEELLLLEEEEEELLLEELLLLLEELHHHHHHHHHHHHHHHHHHHHHHHHHHHHHHHHHHHHHHHHLLLLHHHHHHHHLLLLLLLLLLLLLLLLLLLLLL---------------------------------------------------------------------------------------------
P01135	154	1.78395	6.58358	12.8497	1.0215	0.981682	94.5377	143	91.2929	10021	162	TRUE	FALSE	FCFHGTCRFLVQEDKPACVCHSGYVGARCEHADLLAVVAASQKKQAITALVVVSIVALAVLIITCVLIHCCQVRKHCEWCRALICRHEKPSALLKGRTACCHSETVV----------------------------------------------------------------------------------------------	LLLLEEEEEELLLLEEEEEELLLEELLLLLEELHHHHHHHHHHHHHHHHHHHHHHHHHHHHHHHHHHHHHHHHLLLLHHHHHHHHLLLLLLLLLLLLLLLLLLLLLL----------------------------------------------------------------------------------------------
P01375	30	3.45406	4.60925	13.747	1.31993	1.06658	95.5615	86.0909	127.862	12423	104	TRUE	FALSE	-----------------------------------------------------------------------MSTESMIRDVELAEEALPKKTGGPQGSRRCLFLSLFSFLIVAGATTLFCLLHFGVIGPQREEFPRDLSLISPLAQAVRSSSRTPSDKPVAHVVANPQAEGQLQWLNRRANALLANGVELRDNQLVVPSEG	-----------------------------------------------------------------------LLLHHHHHHHHHHHLLLLLLLLLLHHHHHHHHHHHHHHHHHHHHHHHHHHHHLLLLLLLLLLLLLLLLLLLHHHHHHHHHLLLLLLLLEEEEEELLLLLLLLLEELLLLLLEEELLLEEELLEEELLLLE
P01375	49	2.47649	4.60925	14.8789	1.59624	1.14212	89.5369	78.3232	114.167	13341	49	TRUE	FALSE	----------------------------------------------------MSTESMIRDVELAEEALPKKTGGPQGSRRCLFLSLFSFLIVAGATTLFCLLHFGVIGPQREEFPRDLSLISPLAQAVRSSSRTPSDKPVAHVVANPQAEGQLQWLNRRANALLANGVELRDNQLVVPSEGLYLIYSQVLFKGQGCPSTH	----------------------------------------------------LLLHHHHHHHHHHHLLLLLLLLLLHHHHHHHHHHHHHHHHHHHHHHHHHHHHLLLLLLLLLLLLLLLLLLLHHHHHHHHHLLLLLLLLEEEEEELLLLLLLLLEELLLLLLEEELLLEEELLEEELLLLEEEEEEEEEEEEEELLLLLL
P01730	419	7.59895	5.99333	0	0	0	42.77	46.2525	39.6869	8554	45	TRUE	FALSE	ATQLQKNLTCEVWGPTSPKLMLSLKLENKEAKVSKREKAVWVLNPEAGMWQCLLSDSGQVLLESNIKVLPTWSTPVQPMALIVLGGVAGLLLFIGLGIFFCVRCRHRRRQAERMSQIKRLLSEKKTCQCPHRFQKTCSPI-------------------------------------------------------------	---------------------------------------------------------------------------------------------------------------------------------------------------------------------------------------------------------
P01730	422	6.76213	5.99333	0	0	0	42.135	46.2828	38.4545	8427	1	TRUE	FALSE	LQKNLTCEVWGPTSPKLMLSLKLENKEAKVSKREKAVWVLNPEAGMWQCLLSDSGQVLLESNIKVLPTWSTPVQPMALIVLGGVAGLLLFIGLGIFFCVRCRHRRRQAERMSQIKRLLSEKKTCQCPHRFQKTCSPI----------------------------------------------------------------	---------------------------------------------------------------------------------------------------------------------------------------------------------------------------------------------------------
P01732	206	5.94316	4.60925	15.8822	1.27393	1.03073	106.457	147.607	95.4949	13733	76	TRUE	FALSE	RRENEGYYFCSALSNSIMYFSHFVPVFLPAKPTTTPAPRPPTPAPTIASQPLSLRPEACRPAAGGAVHTRGLDFACDIYIWAPLAGTCGVLLLSLVITLYCNHRNRRRVCKCPRPVVKSGDKPSLSARYV-----------------------------------------------------------------------	LHHHLEEEEEEEEELLEEEELLLEEELLLLLLLLLLLLLLLLLLLLLLLLLLLLLLHHHLLLLLLLLLLLLLHHHHHHHHHHHHHHHHHHHHHHHHHHHHHHHHHHHHLLLLLLLLLLLLLLLLLLLLLL-----------------------------------------------------------------------
P01889	332	5.74446	4.60925	0.828685	0.829297	1.83081	50.9682	54.3571	49.7273	8002	34	TRUE	FALSE	FYPAEITLTWQRDGEDQTQDTELVETRPAGDRTFQKWAAVVVPSGEEQRYTCHVQHEGLPKPLTLRWEPSSQSTVPIVGIVAGLAVLAVVVIGAVVAAVMCRRKSSGGKGGSYSQAACSDSAQGSDVSLTA----------------------------------------------------------------------	EELLLLEEEEEELLEELLLLEEELLLEELLLLLEEEEEEEEEELLLHHHEEEEEELLLLLLLEEELLL-------------------------------------------------------------------------------------------------------------------------------------
P01889	349	1.72309	4.60925	0.492047	0.359168	0.994784	54.6429	56.6923	52.7879	7650	167	TRUE	FALSE	TQDTELVETRPAGDRTFQKWAAVVVPSGEEQRYTCHVQHEGLPKPLTLRWEPSSQSTVPIVGIVAGLAVLAVVVIGAVVAAVMCRRKSSGGKGGSYSQAACSDSAQGSDVSLTA---------------------------------------------------------------------------------------	LLLEEELLLEELLLLLEEEEEEEEEELLLHHHEEEEEELLLLLLLEEELLL------------------------------------------------------------------------------------------------------------------------------------------------------
P02730	843	3.62309	4.60925	6.20934	0	0	0	0	0	0	0	TRUE	FALSE	KASTPGAAAQIQEVKEQRISGLLVAVLVGLSILMEPILSRIPLAVLFGIFLYMGVTSLSGIQLFDRILLLFKPPKYHPDVPYVKRVKTWRMHLFTGIQIICLAVLWVVKSTPASLALPFVLILTVPLRRVLLPLIFRNVELQCLDADDAKATFDEEEGRDEYDEVAMPV--------------------------------	L----LL-------L--------------------L--LL---L-L-L-L-----L-H--H----------H--L-L--H----HH----H-H-LLL-----LLL-----LHHHH--H-HH-H--L---L-------LLLH----H--H-HH--H------H---L-----------------------------------
P02786	62	4.6482	5.1962	2.8412	0.54899	1.14026	42.7963	37.5152	51.918	6933	28	TRUE	FALSE	---------------------------------------MMDQARSAFSNLFGGEPLSYTRFSLARQVDGDNSHVEMKLAVDEEENADNNTKANVTKPKRCSGSICYGTIAVIVFFLIGFMIGYLGYCKGVEPKTECERLAGTESPVREEPGEDFPAARRLYWDDLKRKLSEKLDSTDFTGTIKLLNENSYVPREAGSQKD	--------------------------------------------L---------------L--L------------------------------------------L-------------------------------------------------------HHHHHHHHHHHHHLLLHHHHHHHHLLLLLLLELLLLHHH
P02786	67	4.4719	5.1962	3.58947	0.621431	1.20492	42.491	36.8182	51.3788	7096	60	TRUE	FALSE	----------------------------------MMDQARSAFSNLFGGEPLSYTRFSLARQVDGDNSHVEMKLAVDEEENADNNTKANVTKPKRCSGSICYGTIAVIVFFLIGFMIGYLGYCKGVEPKTECERLAGTESPVREEPGEDFPAARRLYWDDLKRKLSEKLDSTDFTGTIKLLNENSYVPREAGSQKDENLAL	---------------------------------------L---------------L--L------------------------------------------L-------------------------------------------------------HHHHHHHHHHHHHLLLHHHHHHHHLLLLLLLELLLLHHHHHHHH
P04637	176	3.89051	5.17361	4.89144	0.271704	0.918017	43.42	45.4848	41.5051	8684	33	TRUE	FALSE	APAAPTPAAPAPAPSWPLSSSVPSQKTYQGSYGFRLGFLHSGTAKSVTCTYSPALNKMFCQLAKTCPVQLWVDSTPPPGTRVRAMAIYKQSQHMTEVVRRCPHHERCSDSDGLAPPQHLIRVEGNLRVEYLDDRNTFRHSVVVPYEPPEVGSDCTTIHYNYMCNSSCMGGMNRRPILTIITLEDSSGNLLGRNSFEVRVCA	------------------------L-----H---------H--H--H----------H----H------H-------------------H-----H----H---H--------H----H--H-H-H----------H--------H------H-H----H----------------H----------------------HH
P04637	182	4.62816	5.17361	4.22216	0.217486	0.877582	44.265	46.0101	41.2727	8853	112	TRUE	FALSE	PAAPAPAPSWPLSSSVPSQKTYQGSYGFRLGFLHSGTAKSVTCTYSPALNKMFCQLAKTCPVQLWVDSTPPPGTRVRAMAIYKQSQHMTEVVRRCPHHERCSDSDGLAPPQHLIRVEGNLRVEYLDDRNTFRHSVVVPYEPPEVGSDCTTIHYNYMCNSSCMGGMNRRPILTIITLEDSSGNLLGRNSFEVRVCACPGRDR	------------------L-----H---------H--H--H----------H----H------H-------------------H-----H----H---H--------H----H--H-H-H----------H--------H------H-H----H----------------H----------------------HH------
P04637	275	2.90571	5.82229	2.25151	0	0	49.31	53.404	44.5051	9862	81	TRUE	FALSE	RCPHHERCSDSDGLAPPQHLIRVEGNLRVEYLDDRNTFRHSVVVPYEPPEVGSDCTTIHYNYMCNSSCMGGMNRRPILTIITLEDSSGNLLGRNSFEVRVCACPGRDRRTEEENLRKKGEPHHELPPGSTKRALPNNTSSSPQPKKKPLDGEYFTLQIRGRERFEMFRELNEALELKDAQAGKEPGGSRAHSSHLKSKKGQ	-H---H--------H----H--H-H-H----------H--------H------H-H----H----------------H----------------------HH-------------------H--------LL-----E---H--H----H-----H--H-H-L------------------L-L-----------------
P04637	277	4.0106	5.82229	2.15919	0	0	49.285	52.9596	45.4848	9857	9	TRUE	FALSE	PHHERCSDSDGLAPPQHLIRVEGNLRVEYLDDRNTFRHSVVVPYEPPEVGSDCTTIHYNYMCNSSCMGGMNRRPILTIITLEDSSGNLLGRNSFEVRVCACPGRDRRTEEENLRKKGEPHHELPPGSTKRALPNNTSSSPQPKKKPLDGEYFTLQIRGRERFEMFRELNEALELKDAQAGKEPGGSRAHSSHLKSKKGQST	---H--------H----H--H-H-H----------H--------H------H-H----H----------------H----------------------HH-------------------H--------LL-----E---H--H----H-----H--H-H-L------------------L-L-------------------
P04775	1182	3.00587	6.58358	19.4708	2.0577	0.530844	89.81	64.4747	115.707	17962	93	TRUE	TRUE	VEKYVVDESDYMSFINNPSLTVTVPIALGESDFENLNTEEFSSESDMEESKEKLNATSSSEGSTVDIGAPAEGEQPEAEPEESLEPEACFTEDCVRKFKCCQISIEEGKGKLWWNLRKTCYKIVEHNWFETFIVFMILLSSGALAFEDIYIEQRKTIKTMLEYADKVFTYIFILEMLLKWVAYGFQMYFTNAWCWLDFLIV	LLLLLLLLLLLLLLLLLLLLLLLLLLLLLLLLLLLLLLLLLLLLLLLLLLLLLLLLLLLLLLLLLLLLLLLLLLLLLLLLLLLLLLLLLLLLLLHHHLHHHLLLLLLHHHHHHHHHHHHHHHHHLLHHHHHHHHHHHHHHHHHHHHLLLLLLLLHHHHHHHHHHHHHHHHHHHHHHHHHHHHHLHHHHHHLHHHHHHHHHH
P04899	352	1.48205	4.60925	0.441977	0	0	46.24	48.9394	43	9248	53	TRUE	FALSE	DSICNNKWFTDTSIILFLNKKDLFEEKITHSPLTICFPEYTGANKYDEAASYIQSKFEDLNKRKDTKEIYTHFTCATDTKNVQFVFDAVTDVIIKNNLKDCGLF-------------------------------------------------------------------------------------------------	L--------------L-L----------L--L-----L----H-------H------H--L-L------------------------------------------------------------------------------------------------------------------------------------------
P05067	186	1.84948	6.58358	0	0	0	61.2276	56.9091	62.4444	7531	53	TRUE	FALSE	VEANQPVTIQNWCKRGRKQCKTHPHFVIPYRCLVGEFVSDALLVPDKCKFLHQERMDVCETHLHWHTVAKETCSEKSTNLHDYGMLLPCGIDKFRGVEFVCCPLAEESDNVDSADAEEDDSDVWWGGADTDYADGSEDKVVEVAEEEEVAEVEEEEADDDEDDEDGDEVEEEAEEPYEEATERTTSIATTTTTTTESVEEV	----------------------E-L---------------------------L----------------L---------E----------------E-E------------------------------------------------------------------------------------------------------
P05067	187	2.3998	6.58358	0	0	0	61.2705	57.619	62.3232	7475	42	TRUE	FALSE	EANQPVTIQNWCKRGRKQCKTHPHFVIPYRCLVGEFVSDALLVPDKCKFLHQERMDVCETHLHWHTVAKETCSEKSTNLHDYGMLLPCGIDKFRGVEFVCCPLAEESDNVDSADAEEDDSDVWWGGADTDYADGSEDKVVEVAEEEEVAEVEEEEADDDEDDEDGDEVEEEAEEPYEEATERTTSIATTTTTTTESVEEVV	---------------------E-L---------------------------L----------------L---------E----------------E-E-------------------------------------------------------------------------------------------------------
P06240	3	0.699726	5.82229	0	1.05008	1.10031	105.505	103.818	162.5	10867	132	TRUE	TRUE	--------------------------------------------------------------------------------------------------MGCVCSSNPEDDWMENIDVCENCHYPIVPLDSKISLPIRNGSEVRDPLVTYEGSLPPASPLQDNLVIALHSYEPSHDGDLGFEKGEQLRILEQSGEWWKAQSL	--------------------------------------------------------------------------------------------------LLLLLLLLLLLLLLLLLLELLLLLLELLLLLLLLLLLLLLLLLLLLLLLLLLLLLLLLLLLLLLEEEELLLELLLLLLELLELLLLEEEEEELLLLEEEEEEL
P06240	5	0.735275	5.82229	0	1.06788	1.09766	105.295	103.444	147.25	11056	113	TRUE	TRUE	------------------------------------------------------------------------------------------------MGCVCSSNPEDDWMENIDVCENCHYPIVPLDSKISLPIRNGSEVRDPLVTYEGSLPPASPLQDNLVIALHSYEPSHDGDLGFEKGEQLRILEQSGEWWKAQSLTT	------------------------------------------------------------------------------------------------LLLLLLLLLLLLLLLLLLELLLLLLELLLLLLLLLLLLLLLLLLLLLLLLLLLLLLLLLLLLLLEEEELLLELLLLLLELLELLLLEEEEEELLLLEEEEEELLL
P06734	17	4.24594	6.58358	22.4699	1.08416	0.915008	111.556	101.576	171.188	13052	143	TRUE	FALSE	------------------------------------------------------------------------------------MEEGQYSEIEELPRRRCCRRGTQIVLLGLVTAALWAGLLTLLLLWHWDTTQSLKQLEERAARNVSQVSKNLESHHGDQMAQKSQSTQISQELEELRAEQQRLKSQDLELSWNLNGLQ	------------------------------------------------------------------------------------LLLLLLLLLLLLLLLLLLLHHHHHHHHHHHHHHHHHHHHHHHHHHHHHHHHHHHHHHHHHHHHHHHHHHHHHHHHHHHHHHHHHHHHHHHHHHHHHHHHHHHHHHHHHHHHHHHHHH
P06734	18	4.7565	6.58358	22.7916	1.09264	0.912804	111.042	99.8788	167.824	13103	219	TRUE	FALSE	-----------------------------------------------------------------------------------MEEGQYSEIEELPRRRCCRRGTQIVLLGLVTAALWAGLLTLLLLWHWDTTQSLKQLEERAARNVSQVSKNLESHHGDQMAQKSQSTQISQELEELRAEQQRLKSQDLELSWNLNGLQA	-----------------------------------------------------------------------------------LLLLLLLLLLLLLLLLLLLHHHHHHHHHHHHHHHHHHHHHHHHHHHHHHHHHHHHHHHHHHHHHHHHHHHHHHHHHHHHHHHHHHHHHHHHHHHHHHHHHHHHHHHHHHHHHHHHHHH
P07174	279	4.34477	4.60925	15.2457	1.92878	0.417102	109.975	105.485	114.515	21995	125	TRUE	FALSE	RECTPWADAECEEIPGRWIPRSTPPEGSDSTAPSTQEPEVPPEQDLVPSTVADMVTTVMGSSQPVVTRGTTDNLIPVYCSILAAVVVGLVAYIAFKRWNSCKQNKQGANSRPVNQTPPPEGEKLHSDSGISVDSQSLHDQQTHTQTASGQALKGDGNLYSSLPLTKREEVEKLLNGDTWRHLAGELGYQPEHIDSFTHEAC	ELLELLELLEEEELLLLLLLLLLLLLLLLLLLLLLLLLLLLLLLLLLLLLLLLLLLLLLLLLLLLLLLLLLLLHHHHHHHHHHHHHHHHHHHHHHHHHHHHHHHHHLLLLLLLLLLLLLLLLLLLLLLLLLLLLLLLLLLLLLLLLLLLLLLLLLLLEHHHLLHHHHHHHHHHLLLLHHHHHHHHLLLLHHHHHHHLLLLL
P07550	265	5.25122	4.60925	2.07243	0.290786	0.749067	43.43	36.5253	49	8686	102	TRUE	FALSE	SFLPIQMHWYRATHQEAINCYANETCCDFFTNQAYAIASSIVSFYVPLVIMVFVYSRVFQEAKRQLQKIDKSEGRFHVQNLSQVEQDGRTGHGLRRSSKFCLKEHKALKTLGIIMGTFTLCWLPFFIVNIVHVIQDNLIRKEVYILLNWIGYVNSGFNPLIYCRSPDFRIAFQELLCLRRSSLKAYGNGYSSNGNTGEQSG	-----L----L----L-H-H--L----L--L--E--EELL--L-LL---L------H--HHH---H-HH----------L--------L----LL--------------L--LE---E-E--------E-----HH-H--H-H--H---H-L----L-H--L---LL-H-HH-HH---H-H---H-----L--L--L----
P07550	341	3.19466	4.60925	4.88551	0	0	37.795	34.4747	41.3333	7559	2	TRUE	FALSE	HVQNLSQVEQDGRTGHGLRRSSKFCLKEHKALKTLGIIMGTFTLCWLPFFIVNIVHVIQDNLIRKEVYILLNWIGYVNSGFNPLIYCRSPDFRIAFQELLCLRRSSLKAYGNGYSSNGNTGEQSGYHVEQEKENKLLCEDLPGTEDFVGHQGTVPSDNIDSQGRNCSTNDSLL----------------------------	---L--------L----LL--------------L--LE---E-E--------E-----HH-H--H-H--H---H-L----L-H--L---LL-H-HH-HH---H-H---H-----L--L--L----L-----------E---E----E-----LL--LHH----HHH---H-LL----------------------------
P07900	420	2.62926	4.60925	18.8051	0	0	47.395	46.2929	49.0505	9479	1	TRUE	TRUE	WEDHLAVKHFSVEGQLEFRALLFVPRRAPFDLFENRKKKNNIKLYVRRVFIMDNCEELIPEYLNFIRGVVDSEDLPLNISREMLQQSKILKVIRKNLVKKCLELFTELAEDKENYKKFYEQFSKNIKLGIHEDSQNRKKLSELLRYYTSASGDEMVSLKDYCTRMKENQKHIYYITGETKDQVANSAFVERLRKHGLEVIY	LLLLLEEEEEEELLLLLEEEEEEELLLLLLLLLLLLLLLLLEEEEELLEEEELLLLLLLLHHHLLLEEEEEELLLLELLLLLLELLLLHHHHHHHHHHHHHHHHHHHHHHHLLHHHHHHHHHHHHHHHHHHHLLLLHHHHHLLLLEEELLLLLLLELHHHHHHLLLLLLLEEEEEELLLHHHHHLLHHHHHHHHLLLLEEE
P07901	598	2.49351	6.58358	12.0028	2.36888	0.833835	55.66	59.0909	53.2828	11132	0	TRUE	FALSE	ETKDQVANSAFVERLRKHGLEVIYMIEPIDEYCVQQLKEFEGKTLVSVTKEGLELPEDEEEKKKQEEKKTKFENLCKIMKDILEKKVEKVVVSNRLVTSPCCIVTSTYGWTANMERIMKAQALRDNSTMGYMAAKKHLEINPDHSIIETLRQKAEADKNDKSVKDLVILLYETALLSSGFSLEDPQTHANRIYRMIKLGLG	LLHHHHHLLHHHHHHHHLLLLEEEELLHHHHHHHHHLLEELLEEEEELLELLLLLLLLHHHHHHHHHHHHHHHHHHHHHHHHLLLLLLEEEELLLLLLLLEEEEELLLLLLHHHHHHHHLLLLLLHHHHHHHLLLEEEEELLLLHHHHHHHHHHHHLLLLHHHHHHHHHHHHHHHHHLLLLLLLHHHHHHHHHHHHHHHHL
P07901	599	2.7238	6.58358	12.1649	2.36642	0.834651	55.62	59.7071	52.6364	11124	2	TRUE	FALSE	TKDQVANSAFVERLRKHGLEVIYMIEPIDEYCVQQLKEFEGKTLVSVTKEGLELPEDEEEKKKQEEKKTKFENLCKIMKDILEKKVEKVVVSNRLVTSPCCIVTSTYGWTANMERIMKAQALRDNSTMGYMAAKKHLEINPDHSIIETLRQKAEADKNDKSVKDLVILLYETALLSSGFSLEDPQTHANRIYRMIKLGLGI	LHHHHHLLHHHHHHHHLLLLEEEELLHHHHHHHHHLLEELLEEEEELLELLLLLLLLHHHHHHHHHHHHHHHHHHHHHHHHLLLLLLEEEELLLLLLLLEEEEELLLLLLHHHHHHHHLLLLLLHHHHHHHLLLEEEEELLLLHHHHHHHHHHHHLLLLHHHHHHHHHHHHHHHHHLLLLLLLHHHHHHHHHHHHHHHHLL
P07947	42	1.92891	4.60925	0	1.40854	1.01878	104.803	91.1919	136.805	14882	123	TRUE	FALSE	-----------------------------------------------------------MGCIKSKENKSPAIKYRPENTPEPVSTSVSHYGAEPTTVSPCPSSSAKGTAVNFSSLSMTPFGGSSGVTPFGGASSSFSVVPSSYPAGLTGGVTIFVALYDYEARTTEDLSFKKGERFQIINNTEGDWWEARSIATGKNGYI	-----------------------------------------------------------LLLLLLLLLLLLLLLLLLLLLLLLLLLLLLLLLLLLLLLLLLLLLLLLLLLLLLLLLLLLLLLLLLLLLLLLLLLLLLLLLLLLLLLLLLLLLLEEEELLLELLLLLLELLELLLLEEEEEELLLLLEEEEEELLLLLEEEE
P07948	3	1.81292	4.60925	0.641372	1.05589	1.11169	114.738	113.97	113.5	11818	170	TRUE	TRUE	--------------------------------------------------------------------------------------------------MGCIKSKGKDSLSDDGVDLKTQPVRNTERTIYVRDPTSNKQQRPVPESQLLPGQRFQTKDPEEQGDIVVALYPYDGIHPDDLSFKKGEKMKVLEEHGEWWKAK	--------------------------------------------------------------------------------------------------LLLLLLLLLLLLLLLLLLLLLLLLLLLLLLLLLLLLLLLLLLLLLLLLLLLLLLLLLLLLHHHLLLEEEELLLELLLLLLELLELLLLEEEEEEEELLEEEEE
P08100	322	2.45997	7.14794	21.5886	0	0	41.375	43.6162	38.6869	8275	34	TRUE	FALSE	CYGQLVFTVKEAAAQQQESATTQKAEKEVTRMVIIMVIAFLICWVPYASVAFYIFTHQGSNFGPIFMTIPAFFAKSAAIYNPVIYIMMNKQFRNCMLTTICCGKNPLGDDEASATVSKTETSQVAPA--------------------------------------------------------------------------	HHHHHHHHHHHHHHHLLLLHHHHHHHHHHHHHHHH-HHHHHHHHHHHHHHHHHHHHLLLL-LLHHHHHHHHHHHHHHHHHHHHHHHHLLHHHHHHHHHHHLELHLLELLLEEELLEEEELLE-EEL---------------------------------------------------------------------------
P08100	323	2.62319	6.58358	21.2103	0	0	41.135	44.3535	38.404	8227	0	TRUE	FALSE	YGQLVFTVKEAAAQQQESATTQKAEKEVTRMVIIMVIAFLICWVPYASVAFYIFTHQGSNFGPIFMTIPAFFAKSAAIYNPVIYIMMNKQFRNCMLTTICCGKNPLGDDEASATVSKTETSQVAPA---------------------------------------------------------------------------	HHHHHHHHHHHHHHLLLLHHHHHHHHHHHHHHHH-HHHHHHHHHHHHHHHHHHHHLLLL-LLHHHHHHHHHHHHHHHHHHHHHHHHLLHHHHHHHHHHHLELHLLELLLEEELLEEEELLE-EEL----------------------------------------------------------------------------
P08172	324	2.57005	4.60925	2.19004	0	0	50.09	48.6061	51.2626	10018	99	TRUE	FALSE	PVANQDPVSPSLVQGRIVKPNNNNMPSSDDGLEHNKIQNGKAPRDPVTENCVQGEEKESSNDSTSVSAVASNMRDDEITQDENTVSTSLGHSKDENSKQTCIRIGTKTPKSDSCTPTNTTVEVVGSSGQNGDEKQNIVARKIVKMTKQPAKKKPPPSREKKVTRTILAILLAFIITWAPYNVMVLINTFCAPCIPNTVWTI	------------------H----------------H----------HH-------------------------H----H----------------------H----------------------------------------------------------------HHHHHHHHHHHHHHHHHHHHHHHHHHHLLHHHHHH
P08172	457	3.21377	4.60925	17.2316	0	0	49.19	45.2323	52.7475	9838	20	TRUE	FALSE	KQNIVARKIVKMTKQPAKKKPPPSREKKVTRTILAILLAFIITWAPYNVMVLINTFCAPCIPNTVWTIGYWLCYINSTINPACYALCNATFKKTFKHLLMCHYKNIGATR-------------------------------------------------------------------------------------------	---------------------------------HHHHHHHHHHHHHHHHHHHHHHHHHHHLLHHHHHHHHHHHHLHHHHHHHHHLLLLHHHHHHHL-L-----L-------------------------------------------------------------------------------------------------
P08290	54	4.3429	4.60925	22.976	1.44823	0.800203	109.299	94.7576	137.774	16832	72	TRUE	FALSE	-----------------------------------------------MEKDFQDIQQLDSEENDHQLIGDEEQGSHVQNLRTENPRWGGQPPSRPFPQRLCSKFRLSLLALAFNILLLVVICVVSSQSMQLQKEFWTLKETLSNFSTTTLMEFKALDSHGGSRNDNLTSWETILEKKQKDIKADHSTLLFHLKHFPLDLRT	-----------------------------------------------LHHHHHHHHHHLLLLLLLLLLLLLLLLLLLLLLLLLLLLLLLLLLLLLHHHHHHHHHHHHHHHHHHHHHHHHHHHHHHHHHHHHHHHHHHHHHHHHHHHHHHHHHHHHHLLLLLLLHHHHHHHHHHHHHHHHHHHHHHHHHHHHHHHHHHHHHH
P08556	80	1.79308	4.60925	13.7958	2.38678	1.49025	52.8333	56.0303	50.1519	9510	0	TRUE	TRUE	---------------------MTEYKLVVVGAGGVGKSALTIQLIQNHFVDEYDPTIEDSYRKQVVIDGETCLLDILDTAGQEEYSAMRDQYMRTGEGFLCVFAINNSKSFADINLYREQIKRVKDSDDVPMVLVGNKCDLPTRTVDTKQAHELAKSYGIPFIETSAKTRQGVEDAFYTLVREIRQYRLKKLNSSDDGTQG	---------------------LEEEEEEEELLLLLLHHHHHHHHHHLLLLLLLLLLLEEEEEEEEEELLEEEEEEEEEELLLHHHHHHHHHHHHHLLEEEEEEELLLHHHHHLHHHHHHHHHHHHLLLLLLEEEEEELLLLLLLLLLHHHHHHHHHHHLLLEEEELLLLLLLHHHHHHHHHHHHHHHHHHHHHHHHLLLLL
P08581	624	2.71469	4.60925	0.711402	0	0	46.9	49.2828	44.3535	9380	13	TRUE	FALSE	QSCSQCLSAPPFVQCGWCHDKCVRSEECLSGTWTQQICLPAIYKVFPNSAPLEGGTRLTICGWDFGFRRNNKFDLKKTRVLLGNESCTLTLSESTMNTLKCTVGPAMNKHFNMSIIISNGHGTTQYSTFSYVDPVITSISPKYGPMAGGTLLTLTGNYLNSGNSRHISIGGKTCTLKSVSNSILECYTPAQTISTEFAVKL	-------------------E--------E-------------E---------E----------------E-H-H----L----L--L---------------------------LL---L-L----L---L----------L-L-----L----------L-----E-----L---LL----L--E--L----L-------
P08581	894	2.61838	4.60925	0	0	0	35.67	40.0101	31.9596	7134	1	TRUE	FALSE	SNSEIICCTTPSLQQLNLQLPLKTKAFFMLDGILSKYFDLIYVHNPVFKPFEKPVMISMGNENVLEIKGNDIDPEAVKGEVLKVGNKSCENIHLHSEAVLCTVPNDLLKLNSELNIEWKQAISSTVLGKVIVQPDQNFTGLIAGVVSISTALLLLLGFFLWLKKRKQIKDLGSELVRYDARVHTPHLDRLVSARSVSPTTE	-L--------L--------------------L-------------------L-------L--------L----L--------------E------------E---------L--L------------------L---------------------------------------L-LLE----------------------E
P08588	392	4.64311	6.58358	3.68523	0	0	28.77	25.4545	32.0202	5754	0	TRUE	FALSE	PAAAAATAPLANGRAGKRRPSRLVALREQKALKTLGIIMGVFTLCWLPFFLANVVKAFHRELVPDRLFVFFNWLGYANSAFNPIIYCRSPDFRKAFQGLLCCARRAARRRHATHGDRPRASGCLARPGPPPSPGAASDDDDDDVVGATPPARLLEPWAGCNGGAAADSDSSLDEPCRPGFASESKV---------------	------HL----L--L-L-L---------------------EL-L------LH------H-----H--HH-H--------------HH--H-----H------H------H------------H-H--------------------------LL-----------------------------------------------
P08588	393	4.64069	6.58358	3.50971	0	0	29.15	25.3131	32.6667	5830	90	TRUE	FALSE	AAAAATAPLANGRAGKRRPSRLVALREQKALKTLGIIMGVFTLCWLPFFLANVVKAFHRELVPDRLFVFFNWLGYANSAFNPIIYCRSPDFRKAFQGLLCCARRAARRRHATHGDRPRASGCLARPGPPPSPGAASDDDDDDVVGATPPARLLEPWAGCNGGAAADSDSSLDEPCRPGFASESKV----------------	-----HL----L--L-L-L---------------------EL-L------LH------H-----H--HH-H--------------HH--H-----H------H------H------------H-H--------------------------LL------------------------------------------------
P08588	414	3.60549	4.60925	4.15192	0	0	27.425	23	32.404	5485	0	TRUE	FALSE	LVALREQKALKTLGIIMGVFTLCWLPFFLANVVKAFHRELVPDRLFVFFNWLGYANSAFNPIIYCRSPDFRKAFQGLLCCARRAARRRHATHGDRPRASGCLARPGPPPSPGAASDDDDDDVVGATPPARLLEPWAGCNGGAAADSDSSLDEPCRPGFASESKV-------------------------------------	-------------------EL-L------LH------H-----H--HH-H--------------HH--H-----H------H------H------------H-H--------------------------LL---------------------------------------------------------------------
P08962	169	2.75481	6.58358	14.0308	1.9364	1.09894	63.4497	70.8382	59.6465	10723	1	TRUE	FALSE	FVGCCGACKENYCLMITFAIFLSLIMLVEVAAAIAGYVFRDKVMSEFNNNFRQQMENYPKNNHTASILDRMQADFKCCGAANYTDWEKIPSMSKNRVPDSCCINVTVGCGINFNEKAIHKEGCVEKIGGWLRKNVLVVAAAALGIAFVEVLGIVFACCLVKSIRSGYEVM-------------------------------	HHHHHHHHHLLHHHHHHHHHHHHHHHHHHHHHHHHHHHLHHHHHHHHHHHHHHHHHHLLLLHHHHHHHHHHHHHHLLLLLLEHHHHHHLLLLLLLELLHHHELLLLLLLLELLLHHHELLELHHHHHHHHHHHLHHHHHHHHHHHHHHHHHHHHHHHHHHHHHHHHHLLL-------------------------------
P08962	170	2.67922	6.58358	13.9648	1.92417	1.10676	63.625	70.5373	59.303	10689	91	TRUE	FALSE	VGCCGACKENYCLMITFAIFLSLIMLVEVAAAIAGYVFRDKVMSEFNNNFRQQMENYPKNNHTASILDRMQADFKCCGAANYTDWEKIPSMSKNRVPDSCCINVTVGCGINFNEKAIHKEGCVEKIGGWLRKNVLVVAAAALGIAFVEVLGIVFACCLVKSIRSGYEVM--------------------------------	HHHHHHHHLLHHHHHHHHHHHHHHHHHHHHHHHHHHHLHHHHHHHHHHHHHHHHHHLLLLHHHHHHHHHHHHHHLLLLLLEHHHHHHLLLLLLLELLHHHELLLLLLLLELLLHHHELLELHHHHHHHHHHHLHHHHHHHHHHHHHHHHHHHHHHHHHHHHHHHHHLLL--------------------------------
P08962	177	2.3078	4.60925	15.0036	1.82057	1.12137	64.7019	70.35	62.3131	10417	0	TRUE	FALSE	KENYCLMITFAIFLSLIMLVEVAAAIAGYVFRDKVMSEFNNNFRQQMENYPKNNHTASILDRMQADFKCCGAANYTDWEKIPSMSKNRVPDSCCINVTVGCGINFNEKAIHKEGCVEKIGGWLRKNVLVVAAAALGIAFVEVLGIVFACCLVKSIRSGYEVM---------------------------------------	HLLHHHHHHHHHHHHHHHHHHHHHHHHHHHLHHHHHHHHHHHHHHHHHHLLLLHHHHHHHHHHHHHHLLLLLLEHHHHHHLLLLLLLELLHHHELLLLLLLLELLLHHHELLELHHHHHHHHHHHLHHHHHHHHHHHHHHHHHHHHHHHHHHHHHHHHHLLL---------------------------------------
P09483	273	2.60526	4.60925	19.4139	2.4922	0.946575	62.105	66.6162	57.5859	12421	49	TRUE	FALSE	DQQNCTMKFGSWTYDKAKIDLVSMHSRVDQLDFWESGEWVIVDAVGTYNTRKYECCAEIYPDITYAFIIRRLPLFYTINLIIPCLLISCLTVLVFYLPSECGEKVTLCISVLLSLTVFLLLITEIIPSPTSLVIPLIGEYLLFTMIFVTLSIVITVFVLNVHHRSPRTHTMPAWVRRVFLDIVPRLLFMKRPSVVKDNCRR	LEEEEEEEEEELLLLLLLEEEEELLLELELLLLELLLLEEEEEEEEEEEEEELLLLLLEEEEEEEEEEEEELLHHHHHHHHHHHHHHHHHHHHHHHLLHHHLLHHHHHHHHHHHHHHHHHHHHHHLLLLLLLLLLHHHHHHHHHHHHHHHHHHHHHHHHHHHLLLLLLLLLLHHHHHHHHHHHHHHLLLLLLLHHHHHHHH
P09958	771	2.33296	4.60925	4.35856	1.11895	0.899397	134.683	155.136	130.616	16566	108	TRUE	FALSE	VEQTCSRQSQSSRESPPQQQPPRLPPEVEAGQRLRAGLLPSHLPEVVAGLSCAFIVLVFVTVFLVLQLRSGFSFRGVKVYTMDRGLISYKGLPPEAWQEECPSDSEEDEGRGERTAFIKDQSAL-----------------------------------------------------------------------------	LLLEEEELLLLLLLLLLLLLLLLLLLLLLLLLLLLLLLLLLLHHHHHHHHHHHHHHHHHHHHHHHHHHLLLLLLLLLLLLLLLLLLLLLLLLLLLLLLLLLLLLLLLLLLLLLLLLLLLLLLLL-----------------------------------------------------------------------------
P10114	176	1.81855	7.12628	12.0096	1.40133	1.87697	51.2198	0	51.2198	4661	0	TRUE	FALSE	QGFILVYSLVNQQSFQDIKPMRDQIIRVKRYEKVPVILVGNKVDLESEREVSSSEGRALAEEWGCPFMETSAKSKTMVDELFAEIVRQMNYAAQPDKDDPCCSACNIQ---------------------------------------------------------------------------------------------	LEEEEEEELLLHHHHHHHHHHHHHHHHHLLLLLLLEEEEEELHHHHHHLLLLHHHHHHHHHHHLLLEEEELLLLHHHHHHHHHHHHHHHHHL-------------------------------------------------------------------------------------------------------------
P10114	177	1.44643	7.96766	11.6038	1.38008	1.86848	51.7889	0	51.7889	4661	0	TRUE	FALSE	GFILVYSLVNQQSFQDIKPMRDQIIRVKRYEKVPVILVGNKVDLESEREVSSSEGRALAEEWGCPFMETSAKSKTMVDELFAEIVRQMNYAAQPDKDDPCCSACNIQ----------------------------------------------------------------------------------------------	EEEEEEELLLHHHHHHHHHHHHHHHHHLLLLLLLEEEEEELHHHHHHLLLLHHHHHHHHHHHLLLEEEELLLLHHHHHHHHHHHHHHHHHL--------------------------------------------------------------------------------------------------------------
P10276	105	2.54161	5.99333	6.90762	2.05053	0.558453	99.06	83.2828	115.768	19812	103	TRUE	FALSE	SSSCPTPGGGHLNGYPVPPYAFFFPPMLGGLSPPGALTTLQHQLPVSGYSTPSPATIETQSSSSEEIVPSPPSPPPLPRIYKPCFVCQDKSSGYHYGVSACEGCKGFFRRSIQKNMVYTCHRDKNCIINKVTRNRCQYCRLQKCFEVGMSKESVRNDRNKKKKEVPKPECSESYTLTPEVGELIEKVRKAHQETFPALCQL	LLLLLLLLLLLLLLLLLLLLLLLLLLLLLLLLLLLLLLLLLLLLLLLLLLLLLLLLLLLLLLLLLLLLLLLLLLLLLLLLLLLLLLLLLLLLLEELLEELLHHHHHHHHHHHHLLLLLLLLLLLLLLLLLLLLLLLHHHHHHHHHHLLLLLLLLLLLLLLLLLLLLLLLLLLLLLLLHHHHHHHHHHHHHHHHHLLLHHHL
P10276	174	4.24862	4.60925	15.9442	2.41968	1.02043	69.67	51.697	86.8384	13934	103	TRUE	FALSE	SPPSPPPLPRIYKPCFVCQDKSSGYHYGVSACEGCKGFFRRSIQKNMVYTCHRDKNCIINKVTRNRCQYCRLQKCFEVGMSKESVRNDRNKKKKEVPKPECSESYTLTPEVGELIEKVRKAHQETFPALCQLGKYTTNNSSEQRVSLDIDLWDKFSELSTKCIIKTVEFAKQLPGFTTLTIADQITLLKAACLDILILRIC	LLLLLLLLLLLLLLLLLLLLLLLLEELLEELLHHHHHHHHHHHHLLLLLLLLLLLLLLLLLLLLLLLHHHHHHHHHHLLLLLLLLLLLLLLLLLLLLLLLLLLLLLLLHHHHHHHHHHHHHHHHHLLLHHHLLLEELLLLLLLLLLLLHHHHHHHHHHHHHHHHHHHHHHHHLLLHHHLLHHHHHHHHHHHHHHHHHHHHH
P10301	213	2.01512	5.82229	12.5043	1.23706	1.37561	68.819	161	64.1515	7226	118	TRUE	FALSE	RQSFNEVGKLFTQILRVKDRDDFPVVLVGNKADLESQRQVPRSEASAFGASHHVAYFEASAKLRLNVDEAFEQLVRAVRKYQEQELPPSPPSAPRKKGGGCPCVLL-----------------------------------------------------------------------------------------------	HHHHHHHHHHHHHHHHHHLLLLLLEEEEEELHHHHHHLLLLHHHHHHHHHHLLLEEEELELLLLELHHHHHHHHHHHHHHHHHHHLLLLLLLLLLLLLLLLLLLLL-----------------------------------------------------------------------------------------------
P10599	62	1.30065	4.60925	11.0387	1.8174	2.10002	49.3951	51.2424	47.459	8002	29	TRUE	FALSE	---------------------------------------MVKQIESKTAFQEALDAAGDKLVVVDFSATWCGPCKMIKPFFHSLSEKYSNVIFLEVDVDDCQDVASECEVKCMPTFQFFKKGQKVGEFSGANKEKLEATINELV---------------------------------------------------------	---------------------------------------LEEELLLHHHHHHHHHHLLLLLEEEEEELLLLHHHHHHHHHHHHHHHHLLLLEEEEEELLLL-HHHHH-LLL-LLEEEEEELLEEEEEEELLLHHHHHHHHHHHL---------------------------------------------------------
P10599	69	2.06407	5.24333	10.5164	1.8174	2.10002	48.5503	48.7879	47.0735	8205	160	TRUE	FALSE	--------------------------------MVKQIESKTAFQEALDAAGDKLVVVDFSATWCGPCKMIKPFFHSLSEKYSNVIFLEVDVDDCQDVASECEVKCMPTFQFFKKGQKVGEFSGANKEKLEATINELV----------------------------------------------------------------	--------------------------------LEEELLLHHHHHHHHHHLLLLLEEEEEELLLLHHHHHHHHHHHHHHHHLLLLEEEEEELLLL-HHHHH-LLL-LLEEEEEELLEEEEEEELLLHHHHHHHHHHHL----------------------------------------------------------------
P10599	73	2.97997	5.24333	9.59421	1.8174	2.10002	48.0116	48.3333	48.8056	8306	0	TRUE	FALSE	----------------------------MVKQIESKTAFQEALDAAGDKLVVVDFSATWCGPCKMIKPFFHSLSEKYSNVIFLEVDVDDCQDVASECEVKCMPTFQFFKKGQKVGEFSGANKEKLEATINELV--------------------------------------------------------------------	----------------------------LEEELLLHHHHHHHHHHLLLLLEEEEEELLLLHHHHHHHHHHHHHHHHLLLLEEEEEELLLL-HHHHH-LLL-LLEEEEEELLEEEEEEELLLHHHHHHHHHHHL--------------------------------------------------------------------
P10824	3	0.937164	4.60925	4.74817	1.39507	2.26633	46.3592	44.8889	146.5	4775	37	TRUE	TRUE	--------------------------------------------------------------------------------------------------MGCTLSAEDKAAVERSKMIDRNLREDGEKAAREVKLLLLGAGESGKSTIVKQMKIIHEAGYSEEECKQYKAVVYSNTIQSIIAIIRAMGRLKIDFGDAARADD	----------------------------------------------------------------------------------------------------------------L---------E--------EEEEEEELLLLLHHHHHHHHHHHHLLLLLHHHHHHLHHHHHHHHHHHHHHHHHHHHHHLLLLLLLLHHHH
P10966	194	7.57592	6.58358	15.0468	1.24818	1.21313	96.7672	148.667	89.5253	11225	49	TRUE	FALSE	RDASRFILNLTSVKPEDSGIYFCMIVGSPELTFGKGTQLSVVDFLPTTAQPTKKSTLKKRVCRLPRPETQKGPLCSPITLGLLVAGVLVLLVSLGVAIHLCCRRRRARLRFMKQFYK------------------------------------------------------------------------------------	EELLEEEEEELLLLHHHLEEEEEEEELLLLEEELLLEEEEEELLLLLLLLLLLLLLLLLLLLLLLLLLLLLLLLLLHHHHHHHHHHHHHHHHHHHHHHHHHHHHHHHHHHHHHHLLL------------------------------------------------------------------------------------
P10966	195	7.0913	6.58358	15.4588	1.23901	1.21558	96.8261	148.143	89.4545	11135	156	TRUE	FALSE	DASRFILNLTSVKPEDSGIYFCMIVGSPELTFGKGTQLSVVDFLPTTAQPTKKSTLKKRVCRLPRPETQKGPLCSPITLGLLVAGVLVLLVSLGVAIHLCCRRRRARLRFMKQFYK-------------------------------------------------------------------------------------	ELLEEEEEELLLLHHHLEEEEEEEELLLLEEELLLEEEEEELLLLLLLLLLLLLLLLLLLLLLLLLLLLLLLLLLHHHHHHHHHHHHHHHHHHHHHHHHHHHHHHHHHHHHHHLLL-------------------------------------------------------------------------------------
P11686	28	4.87787	6.58358	16.7622	1.35836	1.17171	93.7812	80.9798	140.37	12004	77	TRUE	FALSE	-------------------------------------------------------------------------MDVGSKEVLMESPPDYSAAPRGRFGIPCCPVHLKRLLIVVVVVVLIVVVIVGALLMGLHMSQKHTEMVLEMSIGAPEAQQRLALSEHLVTTATFSIGSTGLVVYDYQQLLIAYKPAPGTCCYIMKIAP	-------------------------------------------------------------------------LLLLLLLLLLLLLLLLLLLLLLLLLLLLLLLHHHHHHHHHHHHHHHHHHHHHHHHHHHHHLLLLLLLLHHHHHLHHHHHHHHHHHLLLLLEEEEEELLLEEEEEELLLLEEEEELLLLLLEEEEELLL
P11686	29	4.39538	6.58358	16.6874	1.36728	1.16814	94.4496	81.8788	139.643	12184	91	TRUE	FALSE	------------------------------------------------------------------------MDVGSKEVLMESPPDYSAAPRGRFGIPCCPVHLKRLLIVVVVVVLIVVVIVGALLMGLHMSQKHTEMVLEMSIGAPEAQQRLALSEHLVTTATFSIGSTGLVVYDYQQLLIAYKPAPGTCCYIMKIAPE	------------------------------------------------------------------------LLLLLLLLLLLLLLLLLLLLLLLLLLLLLLLHHHHHHHHHHHHHHHHHHHHHHHHHHHHHLLLLLLLLHHHHHLHHHHHHHHHHHLLLLLEEEEEELLLEEEEEELLLLEEEEELLLLLLEEEEELLLL
P11717	2342	4.48379	6.58358	16.0656	1.98364	0.655168	108.77	132.909	84.4141	21754	116	TRUE	FALSE	STIFFHCDPLVEDGIPEFSHETADCQYLFSWYTSAVCPLGVGFDSENPGDDGQMHKGLSERSQAVGAVLSLLLVALTCCLLALLLYKKERRETVISKLTTCCRRSSNVSYKYSKVNKEEETDENETEWLMEEIQLPPPRQGKEGQENGHITTKSVKALSSLHGDDQDSEDEVLTIPEVKVHSGRGAGAESSHPVRNAQSNA	EEEEEEELLLLLLLLLEEEEELLLLEEEEEEEEHHHHHHLLLLLLLLLLLLLLLLLLLLLLLLHHHHHHHHHHHHHHHHHHHHHHHLHHHHHHHHHLLLLLLLLLLLLLLLLLLLLLLLLLLELLLLLLLLLLLLLLLLLLLLLLLLLLLLLLLLLLLLLLLLLLLLLLLLLLLLLLLLLLLLLLLLLLLLLLLLLLLLLL
P11717	2343	3.39226	6.58358	15.7272	1.97258	0.639947	109.51	132.01	85.6465	21902	238	TRUE	FALSE	TIFFHCDPLVEDGIPEFSHETADCQYLFSWYTSAVCPLGVGFDSENPGDDGQMHKGLSERSQAVGAVLSLLLVALTCCLLALLLYKKERRETVISKLTTCCRRSSNVSYKYSKVNKEEETDENETEWLMEEIQLPPPRQGKEGQENGHITTKSVKALSSLHGDDQDSEDEVLTIPEVKVHSGRGAGAESSHPVRNAQSNAL	EEEEEELLLLLLLLLEEEEELLLLEEEEEEEEHHHHHHLLLLLLLLLLLLLLLLLLLLLLLLHHHHHHHHHHHHHHHHHHHHHHHLHHHHHHHHHLLLLLLLLLLLLLLLLLLLLLLLLLLELLLLLLLLLLLLLLLLLLLLLLLLLLLLLLLLLLLLLLLLLLLLLLLLLLLLLLLLLLLLLLLLLLLLLLLLLLLLLLL
P11801	3	2.25997	4.60925	0.030029	0.97385	0.969856	118.699	118.111	165	12226	61	TRUE	FALSE	--------------------------------------------------------------------------------------------------MGCGTSKVLPEPPKDVQLDLVKKVEPFSGTKSDVYKHFITEVDSVGPVKAGFPAASQYAHPCPGPPTAGHTEPPSEPPRRARVAKYRAKFDPRVTAKYDIKAL	--------------------------------------------------------------------------------------------------LLLLLLLLLLLLLLLLLLLLLEELLLLLLLLLLLLLLLLLLLLLLLLLLLLLLLLLLLLLLLLLLLLLLLLLLLLLLLHHHHHHHHHLLLLHHHHHHEEEEEE
P11836	111	4.33026	4.60925	20.2476	2.41233	0.921609	70.555	62.3737	78.6061	14111	53	TRUE	FALSE	TFPAEPMKGPIAMQSGPKPLFRRMSSLVGPTQSFFMRESKTLGAVQIMNGLFHIALGGLLMIPAGIYAPICVTVWYPLWGGIMYIISGSLLAATEKNSRKCLVKGKMIMNSLSLFAAISGMILSIMDILNIKISHFLKMESLNFIRAHTPYINIYNCEPANPSEKNSPSTQYCYSIQSLFLGILSVMLIFAFFQELVIAGI	LLLLLLLLLLLLLLLLLLLLLLLLLLLLLHHHHHHHHLHHHHHHHHHHHHHHHHHHHHHHLLLLLLEELHHHHLLHHHHHHHHHHHHHHHHHHLLLLLLHHHHHHHHHHHHHHHHHHHHHHHHHHHHHHHHHLLLLLLEELLHHHHLLLLLLLLLLLLLLLHHHLLLHHHHHHHHHHHHHHHHHHHHHHHHHHHHHHHHHH
P11836	220	3.01646	4.60925	21.3393	1.88152	0.957733	93.0282	132.553	62.9293	16466	92	TRUE	FALSE	NSLSLFAAISGMILSIMDILNIKISHFLKMESLNFIRAHTPYINIYNCEPANPSEKNSPSTQYCYSIQSLFLGILSVMLIFAFFQELVIAGIVENEWKRTCSRPKSNIVLLSAEEKKEQTIEIKEEVVGLTETSSQPKNEEDIEIIPIQEEEEEETETNFPEPPQDQESSPIENDSSP-----------------------	HHHHHHHHHHHHHHHHHHHHHHHLLLLLLEELLHHHHLLLLLLLLLLLLLLLHHHLLLHHHHHHHHHHHHHHHHHHHHHHHHHHHHHHHHHHHHHHHHHHHHLHHHHHHHHHHHHHHHHHHHHHHHHHHHHHLLLLLLLLLLLLLLLLLLLLLLLLLLLLLLLLLLLLLLLLLLLLLL-----------------------
P13569	524	3.93465	4.60925	13.2779	2.80398	1.29361	40.07	35.3333	45.0505	8014	56	TRUE	FALSE	IFSGTFRKNLDPYEQWSDQEIWKVADEVGLRSVIEQFPGKLDFVLVDGGCVLSHGHKQLMCLARSVLSKAKILLLDEPSAHLDPVTYQIIRRTLKQAFADCTVILCEHRIEAMLECQQFLVIEENKVRQYDSIQKLLNERSLFRQAISPSDRVKLFPHRNSSKCKSKPQIAALKEETEEEVQDTRL---------------	LLLEEHHHHHLLLLLLLHHHHHHHHHHLLLHHHHHLLLLHHHLEELHHHLLLLHHHHHHHHHHHHHHHLLLEEEEELHHHHLLHHHHHHHHHHHHHHLLLLEEEEELLLHHHHLLLLEEEEEELLEEEEELLHHHHHHHLHHHHHHLLHHHHHHHLLLLLLLLLLLLLLLLLLLLLLLLLLLLLLL---------------
P13569	1395	3.04444	5.1962	14.9124	2.38732	1.34408	64.7568	91.8095	42.9798	11980	0	TRUE	FALSE	GDDSLFFSNFSLLGTPVLKDINFKIERGQLLAVAGSTGAGKTSLLMVIMGELEPSEGKIKHSGRISFCSQFSWIMPGTIKENIIFGVSYDEYRYRSVIKACQLEEDISKFAEKDNIVLGEGGITLSGGQRARISLARAVYKDADLYLLDSPFGYLDVLTEKEIFESCVCKLMANKTRILVTSKMEHLKKADKILILHEGSS	LLHHHHHHHHLLLLLLLEEEEEEEELLLLEEEEEELLLLLHHHHHHHHHLLLLLLEEEEELLLLEEEELLLLLLLLEEHHHHHHLLLLLLHHHHHHHHHHLLLHHHHLLLLLLLLLEELHHHLLLLHHHHHHHHHHHHHHLLLLEEEEELLLLLLLHHHHHHHHHHHHHHHLLLLEEEEELLLHHHHHLLLEEEEEELLEE
P13945	153	3.86378	4.60925	22.4883	2.48334	0.957429	54.28	68.0505	40.9091	10856	2	TRUE	TRUE	GGNLLVIVAIAWTPRLQTMTNVFVTSLAAADLVMGLLVVPPAATLALTGHWPLGATGCELWTSVDVLCVTASIETLCALAVDRYLAVTNPLRYGALVTKRCARTAVVLVWVVSAAVSFAPIMSQWWRVGADAEAQRCHSNPRCCAFASNMPYVLLSSSVSFYLPLLVMLFVYARVFVVATRQLRLLRGELGRFPPEESPPA	HHHHHHHHHHHHLHHHLLHHHHHHHHHHHHHHHHHHHHHHHHHHHHHHLLLLLHHHHHHHHHHHHHHHHHHHHHHHHHHHHHHHHHHHLLLLHHHHLLHHHHHHHHHHHHHHHHHHHHHHHHLLLLELLLLHHHHHHHHLLLLLLLLELHHHHHHHHHHHHHHHHHHHHHHHHHHHHHHHHHHHHHHHHHHHLLLLLLLLL
P13945	292	4.0775	4.60925	23.683	2.14122	0.641417	81.055	74.8182	88.3737	16211	13	TRUE	TRUE	NPRCCAFASNMPYVLLSSSVSFYLPLLVMLFVYARVFVVATRQLRLLRGELGRFPPEESPPAPSRSLAPAPVGTCAPPEGVPACGRRPARLLPLREHRALCTLGLIMGTFTLCWLPFFLANVLRALGGPSLVPGPAFLALNWLGYANSAFNPLIYCRSPDFRSAFRRLLCRCGRRLPPEPCAAARPALFPSGVPAARSSPA	LLLLLLLLELHHHHHHHHHHHHHHHHHHHHHHHHHHHHHHHHHHHHHHHHHHHLLLLLLLLLLLLLLLLLLLLLLLLLLLLLLLLLHHHHHHHHHHHHHHHHHHHHHHHHHHHHHHHHHHHHHHHHHLHHHLLHHHHHHHHHHHHHHHHHHHHHHLLLHHHHHHHHHHHHHLLLLLLLLLLLLLLLLLLLLLLLLLLLLLL
P13945	361	4.02707	5.82229	21.8387	1.5514	1.10547	89.7687	141.848	64.6768	13196	177	TRUE	TRUE	APVGTCAPPEGVPACGRRPARLLPLREHRALCTLGLIMGTFTLCWLPFFLANVLRALGGPSLVPGPAFLALNWLGYANSAFNPLIYCRSPDFRSAFRRLLCRCGRRLPPEPCAAARPALFPSGVPAARSSPAQPRLCQRLDGASWGVS-----------------------------------------------------	LLLLLLLLLLLLLLLLLHHHHHHHHHHHHHHHHHHHHHHHHHHHHHHHHHHHHHHHHHLHHHLLHHHHHHHHHHHHHHHHHHHHHHLLLHHHHHHHHHHHHHLLLLLLLLLLLLLLLLLLLLLLLLLLLLLLLLLLLLLLLLLLLLLL-----------------------------------------------------
P13945	363	3.26103	5.82229	21.3118	1.53315	1.1158	89.0897	143.955	64.5758	12918	68	TRUE	TRUE	VGTCAPPEGVPACGRRPARLLPLREHRALCTLGLIMGTFTLCWLPFFLANVLRALGGPSLVPGPAFLALNWLGYANSAFNPLIYCRSPDFRSAFRRLLCRCGRRLPPEPCAAARPALFPSGVPAARSSPAQPRLCQRLDGASWGVS-------------------------------------------------------	LLLLLLLLLLLLLLLHHHHHHHHHHHHHHHHHHHHHHHHHHHHHHHHHHHHHHHHHLHHHLLHHHHHHHHHHHHHHHHHHHHHHLLLHHHHHHHHHHHHHLLLLLLLLLLLLLLLLLLLLLLLLLLLLLLLLLLLLLLLLLLLLLL-------------------------------------------------------
P14416	443	1.92575	4.60925	18.9462	0	0	0	0	0	0	0	TRUE	FALSE	IQTMPNGKTRTSLKTMSRRKLSQQKEKKATQMLAIVLGVFIICWLPFFITHILNIHCDCNIPPVLYSAFTWLGYVNSAVNPIIYTTFNIEFRKAFLKILHC----------------------------------------------------------------------------------------------------	--H-------------------H--------HHHHHHHHHHHHHHHHHHHHHHHHL---LLLHHHHHHHHHHHHHHHHHHHHHHHLLLHHHHHHHHL--------------------------------------------------------------------------------------------------------
P14672	223	3.50466	4.60925	19.8924	2.99149	1.61006	45.735	50.4343	41.6869	9147	21	TRUE	FALSE	GSLMGLANAAASYEMLILGRFLIGAYSGLTSGLVPMYVGEIAPTHLRGALGTLNQLAIVIGILIAQVLGLESLLGTASLWPLLLGLTVLPALLQLVLLPFCPESPRYLYIIQNLEGPARKSLKRLTGWADVSGVLAELKDEKRKLERERPLSLLQLLGSRTHRQPLIIAVVLQLSQQLSGINAVFYYSTSIFETAGVGQPA	HHHHHLLHHHLLLHHHHHHHHHHHHHHHHHHHHHHHHHHHHLLLLLHHHHHLHHHHHHHHHHHHHHHLLLLLLLLLLLLHHHHHHHLHHHHHHHHHHHHHLLLLHHHHHHHLLLLHHHHHHHHHHHLLLLLHHHHHHHHHHHHHHHHLLLLLHHHHHLLHHHHHHHHHHHHHHHHHHLLLHHHHHHHHHHHHHHLLLLLHH
P14679	500	6.7005	4.60925	21.1611	1.45049	1.34561	87.5504	162.786	65.404	11294	185	TRUE	FALSE	WLRRHRPLQEVYPEANAPIGHNRESYMVPFIPLYRNGDFFISSKDLGYDYSYLQDSDPDSFQDYIKSYLEQASRIWSWLLGAAMVGAVLTALLAGLVSLLCRHKRKQLPEEKQPLLMEKEDYHSLYQSHL-----------------------------------------------------------------------	HHHHHLLLHHHLLLLLLLLLLLLLLELLLLLLLLEHHHHLLLHHHHLEEEHHHLLLLHHHHHHHHHHHHHHHHHHHHHHHHHHHHHHHHHHHHHHHHHHHHHHHHHHLLLLLLLLLLLLLLLLLLLLLLL-----------------------------------------------------------------------
P15105	99	3.40094	4.60925	7.08149	2.53609	1.14148	52.7688	48.4141	58.0204	10501	12	TRUE	FALSE	AMFRDPFRKDPNKLVLCEVFKYNRKPAETNLRHICKRIMDMVSNQHPWFGMEQEYTLMGTDGHPFGWPSNGFPGPQGPYYCGVGADKAYGRDIVEAHYRACLYAGVKITGTNAEVMPAQWEFQIGPCEGIRMGDHLWIARFILHRVCEDFGVIATFDPKPIPGNWNGAGCHTNFSTKAMREENGLKCIEEAIDKLSKRHQY	EEEELLLLLLLLEEEEEEEELLLLLELLLLLHHHHHHHHHHLHHHLLEEEEEEEEEEELLLLLELLLLLLLLLLLLLLLLLLLLLLLLLLHHHHHHHHHHHHHHLLLEEEEEELLLLLEEEEEEEEEELLHHHHHHHHHHHHHHHHHHHHLLEEELLLLLLLLLLLLLEEEEEEELHHHHLLLLHHHHHHHHHHHHLLHHH
P15105	183	3.44897	4.60925	9.15344	2.81963	1.30654	40.9	33.0707	48.7374	8180	81	TRUE	FALSE	AETNLRHICKRIMDMVSNQHPWFGMEQEYTLMGTDGHPFGWPSNGFPGPQGPYYCGVGADKAYGRDIVEAHYRACLYAGVKITGTNAEVMPAQWEFQIGPCEGIRMGDHLWIARFILHRVCEDFGVIATFDPKPIPGNWNGAGCHTNFSTKAMREENGLKCIEEAIDKLSKRHQYHIRAYDPKGGLDNARRLTGFHETSNI	LLLLLHHHHHHHHHHLHHHLLEEEEEEEEEEELLLLLELLLLLLLLLLLLLLLLLLLLLLLLLLHHHHHHHHHHHHHHLLLEEEEEELLLLLEEEEEEEEEELLHHHHHHHHHHHHHHHHHHHHLLEEELLLLLLLLLLLLLEEEEEEELHHHHLLLLHHHHHHHHHHHHLLHHHHHHHLLLLLLLLHHHLLELLLLLLEL
P15105	209	2.94746	4.60925	15.2215	2.72149	1.22811	40.665	37.9192	43.4141	8133	78	TRUE	FALSE	KAYGRDIVEAHYRACLYAGVKITGTNAEVMPAQWEFQIGPCEGIRMGDHLWIARFILHRVCEDFGVIATFDPKPIPGNWNGAGCHTNFSTKAMREENGLKCIEEAIDKLSKRHQYHIRAYDPKGGLDNARRLTGFHETSNINDFSAGVANRGASIRIPRTVGQEKKGYFEDRRPSANCDPYAVTEAIVRTCLLNETGDEPF	LLLLHHHHHHHHHHHHHHLLLEEEEEELLLLLEEEEEEEEEELLHHHHHHHHHHHHHHHHHHHHLLEEELLLLLLLLLLLLLEEEEEEELHHHHLLLLHHHHHHHHHHHHLLHHHHHHHLLLLLLLLHHHLLELLLLLLELLLLLEEELLLLLLEEELHHHHHHLLLLEEELLLELLLLHHHHHHHHHHHHLLLLLLLLLL
P15105	269	2.24656	4.60925	11.6398	2.8516	1.31774	37.74	42.6263	33.2222	7548	0	TRUE	FALSE	NWNGAGCHTNFSTKAMREENGLKCIEEAIDKLSKRHQYHIRAYDPKGGLDNARRLTGFHETSNINDFSAGVANRGASIRIPRTVGQEKKGYFEDRRPSANCDPYAVTEAIVRTCLLNETGDEPFQYKN-------------------------------------------------------------------------	LLLLLEEEEEEELHHHHLLLLHHHHHHHHHHHHLLHHHHHHHLLLLLLLLHHHLLELLLLLLELLLLLEEELLLLLLEEELHHHHHHLLLLEEELLLELLLLHHHHHHHHHHHHLLLLLLLLLLLLLL-------------------------------------------------------------------------
P15105	346	2.53114	4.60925	8.74173	1.71346	1.6226	45.1024	56.4231	42.9495	5728	9	TRUE	FALSE	KAMREENGLKCIEEAIDKLSKRHQYHIRAYDPKGGLDNARRLTGFHETSNINDFSAGVANRGASIRIPRTVGQEKKGYFEDRRPSANCDPYAVTEAIVRTCLLNETGDEPFQYKN--------------------------------------------------------------------------------------	HHHHLLLLHHHHHHHHHHHHLLHHHHHHHLLLLLLLLHHHLLELLLLLLELLLLLEEELLLLLLEEELHHHHHHLLLLEEELLLELLLLHHHHHHHHHHHHLLLLLLLLLLLLLL--------------------------------------------------------------------------------------
P15105	359	0.97506	4.60925	8.55491	1.51731	1.60652	48.4649	106.308	41.596	5525	22	TRUE	FALSE	--MATSASSHLNKGIKQMYMSLPQGEKVQAMYIWVDGTGEGLRCKTRTLDCEPKCVEELPEWNFDGSSTFQSEGSNSDMYLHPVAMFRDPFRKDPNKLVLCEVFKYNRKPAETNLRHICKRIMDMVSNQHPWFGMEQEYTLMGTDGHPFGWPSNGFPGPQGPYYCGVGADKAYGRDIVEAHYRACLYAGVKITGTNAEVMP	--LLLLHHHHLLHHHHHHHHLLLLLLLEEEEEEEELLLLLLEEEEEEEELLLLLLHHHLLLEEEEHHHHLLLLHHHLEEEEEEEEEEELLLLLLLLEEEEEEEELLLLLELLLLLHHHHHHHHHHLHHHLLEEEEEEEEEEELLLLLELLLLLLLLLLLLLLLLLLLLLLLLLLHHHHHHHHHHHHHHLLLEEEEEELLLL
P15941	1184	5.1663	5.82229	18.9326	1.72547	0.913127	100.123	139.071	72.8889	17121	113	TRUE	FALSE	GGFLGLSNIKFRPGSVVVQLTLAFREGTINVHDVETQFNQYKTEAASRYNLTISDVSVSDVPFPFSAQSGAGVPGWGIALLVLVCVLVALAIVYLIALAVCQCRRKNYGQLDIFPARDTYHPMSEYPTYHTHGRYVPPSSTDRSPYEKVSAGNGGSSLSYTNPAVAATSANL-----------------------------	LLEEEEEEEEEELLEEEEEEEEEEELLLLLHHHHHHHHHHHHHHHHHHLLLLEEEEEEEELLLLLLLLLLLLLLLHHHHHHHHHHHHHHHHHHHHHHHHHHHHHHHLLLLLLLLLLLLLLLLLLLLLLLLLLLLLLLLLLLLLLLLLLLLLLLLLLLLLLLLLLLLLLLLLL-----------------------------
P15941	1186	4.93254	5.82229	19.0679	1.70308	0.927521	101.071	139.809	74.202	17081	151	TRUE	FALSE	FLGLSNIKFRPGSVVVQLTLAFREGTINVHDVETQFNQYKTEAASRYNLTISDVSVSDVPFPFSAQSGAGVPGWGIALLVLVCVLVALAIVYLIALAVCQCRRKNYGQLDIFPARDTYHPMSEYPTYHTHGRYVPPSSTDRSPYEKVSAGNGGSSLSYTNPAVAATSANL-------------------------------	EEEEEEEEEELLEEEEEEEEEEELLLLLHHHHHHHHHHHHHHHHHHLLLLEEEEEEEELLLLLLLLLLLLLLLHHHHHHHHHHHHHHHHHHHHHHHHHHHHHHHLLLLLLLLLLLLLLLLLLLLLLLLLLLLLLLLLLLLLLLLLLLLLLLLLLLLLLLLLLLLLLLLLL-------------------------------
P16070	77	2.37142	4.60925	12.0161	2.11892	1.19187	59.4746	61.4646	57.3421	10527	51	TRUE	FALSE	------------------------MDKFWWHAAWGLCLVPLSLAQIDLNITCRFAGVFHVEKNGRYSISRTEAADLCKAFNSTLPTMAQMEKALSIGFETCRYGFIEGHVVIPRIHPNSICAANNTGVYILTSNTSQYDTYCFNASAPPEEDCTSVTDLPNAFDGPITITIVNRDGTRYVQKGEYRTNPEDIYPSNPTDDD	------------------------LHHHHHHHHHHHHHHHHHLLEEEEEELLEELLEEEEEELLLLLEEHHHHHHHHHHLLLELLLHHHHHHHHLLLLLLLLLEELLLLEEEEELLLELLEHHHLLEEEELLLLLLEEEEEEELLLLLLLEELLLLLLLLLLEEEEEEEEEEELLLLEEEEEEELLLLHHHHLLLLLLLLL
P16109	807	3.92427	4.60925	1.18304	1.2027	1.00512	105.585	131.091	99.4848	12987	130	TRUE	FALSE	LHVNKPIAMNCSNLWGNFSYGSICSFHCLEGQLLNGSAQTACQENGHWSTTVPTCQAGPLTIQEALTYFGGAVASTIGLIMGGTLLALLRKRFRQKDDGKCPLNPHSHLGTYGVFTNAAFDPSP-----------------------------------------------------------------------------	LLLLLLEEEEELLELELLELLLEEEEEELLLEEEELLLEEEELLLLLELLLLLEEEELLLLHHHLHHHLLLLLLLLLLLLLLLLLLLLLLLLLLLLLLLLLLLLLLLLLLLLLLLLLLLLLLLL-----------------------------------------------------------------------------
P16144	551	1.81231	5.17361	3.68601	2.08312	0.469811	65.515	62.4444	69.6465	13103	26	TRUE	FALSE	ICDVCTCELQKEVRSARCSFNGDFVCGQCVCSEGWSGQTCNCSTGSLSDIQPCLREGEDKPCSGRGECQCGHCVCYGEGRYEGQFCEYDNFQCPRTSGFLCNDRGRCSMGQCVCEPGWTGPSCDCPLSNATCIDSNGGICNGRGHCECGRCHCHQQSLYTDTICEINYSAIHPGLCEDLRSCVQCQAWGTGEKKGRTCEEC	LLLLLLLLLLLELLLHHHLLLEEEELLEEEELLLEELLLLLEELLLLLLLHHHLLLLLLLHHHHLEEEELLEEEELLLLLEELLLLLEELLLLLEELLEEHHHLEEEELLEEEELLLEELLLLLEELLLHHHELLLLLEHHHLEEEELLEEEELLLLLLLLLLLLLLHHHHHHHHHHHHHHHHHHHHHLLLLLLLHHHHHL
P16144	732	3.78151	5.8077	10.6898	2.18776	0.80528	80.14	85.8788	73.596	16028	176	TRUE	FALSE	CVQCQAWGTGEKKGRTCEECNFKVKMVDELKRAEEVVVRCSFRDEDDDCTYSYTMEGDGAPGPNSTVLVHKKKDCPPGSFWWLIPLLLLLLPLLALLLLLCWKYCACCKACLALLPCCNRGHMVGFKEDHYMLRENLMASDHLDTPMLRSGNLKGRDVVRWKVTNNMQRPGFATHAASINPTELVPYGLSLRLARLCTENL	HHHHHHHLLLLLLLHHHHHLLLEEEEELLLLLHHHLLLEEEEELLLLLLEEEEEEELLLLLLLLLEEEEELLLELLLLLLLLHHHHHHHHHHHHHHHHHHHHHHLLLLLLLLLLLLLLLLLLLLLLLLLLLHHHHLLLLLLLLLLLLLLLLLLLLLEEEEEEEELLLLLLLHHHLHHHLLLLLEEEEEEEEEELHHHHHHH
P16144	736	4.00266	7.77073	11.6746	2.15894	0.762689	81.865	84.6465	78.8081	16373	88	TRUE	FALSE	QAWGTGEKKGRTCEECNFKVKMVDELKRAEEVVVRCSFRDEDDDCTYSYTMEGDGAPGPNSTVLVHKKKDCPPGSFWWLIPLLLLLLPLLALLLLLCWKYCACCKACLALLPCCNRGHMVGFKEDHYMLRENLMASDHLDTPMLRSGNLKGRDVVRWKVTNNMQRPGFATHAASINPTELVPYGLSLRLARLCTENLLKPD	HHHLLLLLLLHHHHHLLLEEEEELLLLLHHHLLLEEEEELLLLLLEEEEEEELLLLLLLLLEEEEELLLELLLLLLLLHHHHHHHHHHHHHHHHHHHHHHLLLLLLLLLLLLLLLLLLLLLLLLLLLHHHHLLLLLLLLLLLLLLLLLLLLLEEEEEEEELLLLLLLHHHLHHHLLLLLEEEEEEEEEELHHHHHHHLLLL
P16144	738	4.0846	8.36098	12.1138	2.15371	0.762606	82.545	84.4545	79.7778	16509	130	TRUE	FALSE	WGTGEKKGRTCEECNFKVKMVDELKRAEEVVVRCSFRDEDDDCTYSYTMEGDGAPGPNSTVLVHKKKDCPPGSFWWLIPLLLLLLPLLALLLLLCWKYCACCKACLALLPCCNRGHMVGFKEDHYMLRENLMASDHLDTPMLRSGNLKGRDVVRWKVTNNMQRPGFATHAASINPTELVPYGLSLRLARLCTENLLKPDTR	HLLLLLLLHHHHHLLLEEEEELLLLLHHHLLLEEEEELLLLLLEEEEEEELLLLLLLLLEEEEELLLELLLLLLLLHHHHHHHHHHHHHHHHHHHHHHLLLLLLLLLLLLLLLLLLLLLLLLLLLHHHHLLLLLLLLLLLLLLLLLLLLLEEEEEEEELLLLLLLHHHLHHHLLLLLEEEEEEEEEELHHHHHHHLLLLLH
P16144	739	2.98777	9.22732	12.1986	2.16214	0.767587	82.91	83.5657	80.6667	16582	193	TRUE	FALSE	GTGEKKGRTCEECNFKVKMVDELKRAEEVVVRCSFRDEDDDCTYSYTMEGDGAPGPNSTVLVHKKKDCPPGSFWWLIPLLLLLLPLLALLLLLCWKYCACCKACLALLPCCNRGHMVGFKEDHYMLRENLMASDHLDTPMLRSGNLKGRDVVRWKVTNNMQRPGFATHAASINPTELVPYGLSLRLARLCTENLLKPDTRE	LLLLLLLHHHHHLLLEEEEELLLLLHHHLLLEEEEELLLLLLEEEEEEELLLLLLLLLEEEEELLLELLLLLLLLHHHHHHHHHHHHHHHHHHHHHHLLLLLLLLLLLLLLLLLLLLLLLLLLLHHHHLLLLLLLLLLLLLLLLLLLLLEEEEEEEELLLLLLLHHHLHHHLLLLLEEEEEEEEEELHHHHHHHLLLLLHH
P16144	742	4.08932	7.19177	11.6178	2.16325	0.766357	82.46	80.8485	82.6263	16492	176	TRUE	FALSE	EKKGRTCEECNFKVKMVDELKRAEEVVVRCSFRDEDDDCTYSYTMEGDGAPGPNSTVLVHKKKDCPPGSFWWLIPLLLLLLPLLALLLLLCWKYCACCKACLALLPCCNRGHMVGFKEDHYMLRENLMASDHLDTPMLRSGNLKGRDVVRWKVTNNMQRPGFATHAASINPTELVPYGLSLRLARLCTENLLKPDTRECAQ	LLLLHHHHHLLLEEEEELLLLLHHHLLLEEEEELLLLLLEEEEEEELLLLLLLLLEEEEELLLELLLLLLLLHHHHHHHHHHHHHHHHHHHHHHLLLLLLLLLLLLLLLLLLLLLLLLLLLHHHHLLLLLLLLLLLLLLLLLLLLLEEEEEEEELLLLLLLHHHLHHHLLLLLEEEEEEEEEELHHHHHHHLLLLLHHHHH
P16144	748	4.16094	7.14794	10.3144	2.17542	0.78674	81.53	76.3434	85.899	16306	111	TRUE	FALSE	CEECNFKVKMVDELKRAEEVVVRCSFRDEDDDCTYSYTMEGDGAPGPNSTVLVHKKKDCPPGSFWWLIPLLLLLLPLLALLLLLCWKYCACCKACLALLPCCNRGHMVGFKEDHYMLRENLMASDHLDTPMLRSGNLKGRDVVRWKVTNNMQRPGFATHAASINPTELVPYGLSLRLARLCTENLLKPDTRECAQLRQEVE	HHHLLLEEEEELLLLLHHHLLLEEEEELLLLLLEEEEEEELLLLLLLLLEEEEELLLELLLLLLLLHHHHHHHHHHHHHHHHHHHHHHLLLLLLLLLLLLLLLLLLLLLLLLLLLHHHHLLLLLLLLLLLLLLLLLLLLLEEEEEEEELLLLLLLHHHLHHHLLLLLEEEEEEEEEELHHHHHHHLLLLLHHHHHHHHHHH
P16144	749	4.26004	6.58358	10.1192	2.17785	0.786119	81.5	75.9091	86.101	16300	150	TRUE	FALSE	EECNFKVKMVDELKRAEEVVVRCSFRDEDDDCTYSYTMEGDGAPGPNSTVLVHKKKDCPPGSFWWLIPLLLLLLPLLALLLLLCWKYCACCKACLALLPCCNRGHMVGFKEDHYMLRENLMASDHLDTPMLRSGNLKGRDVVRWKVTNNMQRPGFATHAASINPTELVPYGLSLRLARLCTENLLKPDTRECAQLRQEVEE	HHLLLEEEEELLLLLHHHLLLEEEEELLLLLLEEEEEEELLLLLLLLLEEEEELLLELLLLLLLLHHHHHHHHHHHHHHHHHHHHHHLLLLLLLLLLLLLLLLLLLLLLLLLLLHHHHLLLLLLLLLLLLLLLLLLLLLEEEEEEEELLLLLLLHHHLHHHLLLLLEEEEEEEEEELHHHHHHHLLLLLHHHHHHHHHHHH
P16235	647	5.09945	6.58358	23.4978	1.67245	1.15179	83.3399	131.519	58.4141	12751	57	TRUE	FALSE	CACYIRIYFAVQNPELTAPNKDTKIAKKMAILIFTDFTCMAPISFFAISAAFKVPLITVTNSKILLVLFYPVNSCANPFLYAIFTKAFQRDFLLLLSRFGCCKRRAELYRRKEFSAYTSNCKNGFPGASKPSQATLKLSTVHCQQPIPPRALTH-----------------------------------------------	HHHHHHHHHHHHLLLLLLLLLHHHHHHHHHHHHHHHHHHHHHHHHHHHHHHLLLLLLLHHHHHHHHHHHHHHHHHHHHHHHHHLLHHHHHHHHHHHHHLLLLHHHHHHHHHHHHHHHHHHHHLLLLLLLLLLLLLLLLLLLLLLLLLLLLLLLL-----------------------------------------------
P16235	648	4.82939	6.58358	23.1614	1.66366	1.15779	83.5526	131.667	58.6263	12700	124	TRUE	FALSE	ACYIRIYFAVQNPELTAPNKDTKIAKKMAILIFTDFTCMAPISFFAISAAFKVPLITVTNSKILLVLFYPVNSCANPFLYAIFTKAFQRDFLLLLSRFGCCKRRAELYRRKEFSAYTSNCKNGFPGASKPSQATLKLSTVHCQQPIPPRALTH------------------------------------------------	HHHHHHHHHHHLLLLLLLLLHHHHHHHHHHHHHHHHHHHHHHHHHHHHHHLLLLLLLHHHHHHHHHHHHHHHHHHHHHHHHHLLHHHHHHHHHHHHHLLLLHHHHHHHHHHHHHHHHHHHHLLLLLLLLLLLLLLLLLLLLLLLLLLLLLLLL------------------------------------------------
P16284	622	5.79713	4.60925	14.78	2.02406	0.570239	106	142.667	69.3939	21200	140	TRUE	FALSE	QCAVNEGSGPITYKFYREKEGKPFYQMTSNATQAFWTKQKASKEQEGEYYCTAFNRANHASSVPRSKILTVRVILAPWKKGLIAVVIIGVIIALLIIAAKCYFLRKAKAKQMPVEMSRPAVPLLNSNNEKMSDPNMEANSHYGHNDDVRNHAMKPINDNKEPLNSDVQYTEVQVSSAESHKDLGKKDTETVYSEVRKAVPD	EEELLELLLLEEEEEEELLLLLLLEEEEELLLEEEEEELLLLHHHLEEEEEEEELLLLLLLLLLELLLEEEEEELLHHHHHHHHHHHHHHHHHHHHHHHHHHHHHHHLLLLLLLLLLLLLLLLLLLLLLLLLLLLLLLLLLLLLLLLLLLLLLLLLLLLLLLLLLLLLLLLLLLLLLLLLLLLLLLLLLLLLLLLLLLLLL
P16473	699	3.43659	4.60925	0	0	0	46.27	42.9293	49.6566	9254	88	TRUE	FALSE	CCYVKIYITVRNPQYNPGDKDTKIAKRMAVLIFTDFICMAPISFYALSAILNKPLITVSNSKILLVLFYPLNSCANPFLYAIFTKAFQRDVFILLSKFGICKRQAQAYRGQRVPPKNSTDIQVQKVTHEMRQGLHNMEDVYELIENSHLTPKKQGQISEEYMQTVL-----------------------------------	E-----------------------------------------E-------------L----------------L-----L---------------------------L-------------------L-----------------------E-----L-------------------------------------------
P16646	85	3.56992	4.60925	21.399	2.10524	1.46219	57.9255	62.28	54.6429	9326	20	TRUE	FALSE	----------------MLLLLLGILFLHIAVLVLLFVSTIVSQWLVGNGHTTDLWQNCTTSALGAVQHCYSSSVSEWLQSVQATMILSVIFSVLALFLFFCQLFTLTKGGRFYITGFFQILAGLCVMSAAAIYTVRHSEWHVNTDYSYGFAYILAWVAFPLALLSGIIYVILRKREL------------------------	----------------LHHHHHHHHHHHHHHHHHHHHHHHLLLLEEELLEEELLLEEEEELLLLLEEEEEELLLLHHHHHHHHHHHHHHHHHHHHHHHHHHHHHHLLLLLELHHHHHHHHHHHHHHHHHHHHHHHHHHHHLLLLLLEELHHHHHHHHHHHHHHHHHHHHHHLELLLL------------------------
P16671	3	3.68626	5.24333	2.59448	1.04252	1.62246	49.7379	47.4141	158.5	5123	18	TRUE	FALSE	--------------------------------------------------------------------------------------------------MGCDRNCGLIAGAVIGAVLAVFGGILMPVGDLLIQKTIKKQVVLEEGTIAFKNWVKTGTEVYRQFWIFDVQNPQEVMMNSSNIQVKQRGPYTYRVRFLAKENV	------------------------------------------------------------------------------------------------------------------------------------LLLHHHHLLLLLLLHHHHHHHLLLLLEEEEEEEEEELLHHHHHHHLLLEEEEEEEEEEEEELLLLLEEE
P16671	7	4.08092	5.24333	2.7681	1.07906	1.6193	48.0935	44.4646	111.167	5146	4	TRUE	FALSE	EEEHRTYLDIEPITGFTLQFAKRLQVNLLVKPSEKIQVLKNLKRNYIVPILWLNETGTIGDEKANMFRSQVTGKINLLGLIEMILLSVGVVMFVAFMISYCACRSKTIK--------------------------------------------------------------------------------------------	HHHHLLEEEELLLLLEEEEEEEEEEEEEEELLLLLLHHHLLLLLLEEEEEEEEEEEEELLHHHHHHHHHHL----------------------------------------------------------------------------------------------------------------------------------
P16671	464	4.99869	5.82229	2.97181	1.44256	2.38767	53.3757	54.375	53.3131	10088	24	TRUE	FALSE	EHRTYLDIEPITGFTLQFAKRLQVNLLVKPSEKIQVLKNLKRNYIVPILWLNETGTIGDEKANMFRSQVTGKINLLGLIEMILLSVGVVMFVAFMISYCACRSKTIK----------------------------------------------------------------------------------------------	HHLLEEEELLLLLEEEEEEEEEEEEEEELLLLLLHHHLLLLLLEEEEEEEEEEEEELLHHHHHHHHHHL------------------------------------------------------------------------------------------------------------------------------------
P16671	466	4.0473	5.82229	2.63184	1.42067	2.39064	53.5722	53.8488	52.8586	10018	7	TRUE	FALSE	----------------------------------------------------------------------------------------------MGCDRNCGLIAGAVIGAVLAVFGGILMPVGDLLIQKTIKKQVVLEEGTIAFKNWVKTGTEVYRQFWIFDVQNPQEVMMNSSNIQVKQRGPYTYRVRFLAKENVTQDA	--------------------------------------------------------------------------------------------------------------------------------LLLHHHHLLLLLLLHHHHHHHLLLLLEEEEEEEEEELLHHHHHHHLLLEEEEEEEEEEEEELLLLLEEEEEEL
P17081	12	2.5169	4.60925	6.38294	1.62671	1.97961	45.3214	45.596	49.6364	5076	0	TRUE	TRUE	-----------------------------------------------------------------------------------------MAHGPGALMLKCVVVGDGAVGKTCLLMSYANDAFPEEYVPTVFDHYAVSVTVGGKQYLLGLYDTAGQEDYDRLRPLSYPMTDVFLICFSVVNPASFQNVKEEWVPELKEYAP	-----------------------------------------------------------------------------------------LLLLLEEEEEEEEEEELLLLLHHHHHHHHHHLLLLLLLLLLLLLLEEEEEELLLLEEEEEEELLLLLLLLLLLHHHHLLLLLEEEEEEELLLHHHHHHHHHHHHHHHHHHLL
P17081	163	2.84522	5.83028	13.5449	1.78431	1.73267	52.235	48.9091	56.2323	10447	1	TRUE	TRUE	DTAGQEDYDRLRPLSYPMTDVFLICFSVVNPASFQNVKEEWVPELKEYAPNVPFLLIGTQIDLRDDPKTLARLNDMKEKPICVEQGQKLAKEIGACCYVECSALTQKGLKTVFDEAIIAILTPKKHTVKKRIGSRCINCCLIT----------------------------------------------------------	LLLLLLLLLLLHHHHLLLLLEEEEEEELLLHHHHHHHHHHHHHHHHHHLLLLLEEEEEELLLLLLLHHHHHHHLLLLLLLLLHHHHHHHHHHHLLLLEEELLLLLLLLHHHHHHHHHHHHHLL------------------------------------------------------------------------------
P17181	463	3.21154	4.60925	15.9036	1.94006	0.659914	108.536	143.065	76.9293	21056	64	TRUE	FALSE	QDYPLIYEIIFWENTSNAERKIIEKKTDVTVPNLKPLTVYCVKARAHTMDEKLNKSSVFSDAVCEKTKPGNTSKIWLIVGICIALFALPFVIYAAKVFLRCINYVFFPSLKPSSSIDEYFSEQPLKNLLLSTSEEQIEKCFIIENISTIATVEETNQTDEDHKKYSSQTSQDSGNYSNEDESESKTSEELQQDFV------	LLLLEEEEEEEEELLLLLLEEEEELLLEEEELLLLLLLEEEEEEEEEELLLLLLLELLLLLLEEEELLLLLHHHHHHHHHHHHHHHHHHHHHHHHHHHHHHHHHHHLLLLLLLLLLLLLLLLLLLLLLLLLLLLLLLLLLLLLLLLLLLLLLLLLLLLLLLLLLLLLLLLLLLLLLLLLLLLLLLLLLLLLLLLL------
P17677	3	2.16673	6.58358	10.2235	0.940449	0.913245	124.165	122.798	197	12789	123	TRUE	FALSE	--------------------------------------------------------------------------------------------------MLCCMRRTKQVEKNDDDQKIEQDGIKPEDKAHKAATKIQASFRGHITRKKLKGEKKDDVQAAEAEANKKDEAPVADGVEKKGEGTTTAEAAPATGSKPDEPGK	--------------------------------------------------------------------------------------------------LHHHHLLLLLLLLLHHHLLLLLLLLLHHHHHHHHHHHHHHHHHHHHHHHHHHHLLLLLHHHLHHHHLLLLLLLLLLLLLLLLLLLLLLLLLLLLLLLLLLLLL
P17677	4	2.58775	6.58358	10.393	0.948954	0.912403	123.875	121.99	169.667	12883	174	TRUE	FALSE	-------------------------------------------------------------------------------------------------MLCCMRRTKQVEKNDDDQKIEQDGIKPEDKAHKAATKIQASFRGHITRKKLKGEKKDDVQAAEAEANKKDEAPVADGVEKKGEGTTTAEAAPATGSKPDEPGKA	-------------------------------------------------------------------------------------------------LHHHHLLLLLLLLLHHHLLLLLLLLLHHHHHHHHHHHHHHHHHHHHHHHHHHHLLLLLHHHLHHHHLLLLLLLLLLLLLLLLLLLLLLLLLLLLLLLLLLLLLL
P17987	147	2.72497	4.60925	20.7674	0	0	30.275	34.899	25.5859	6055	47	TRUE	FALSE	DDIGDVTITNDGATILKLLEVEHPAAKVLCELADLQDKEVGDGTTSVVIIAAELLKNADELVKQKIHPTSVISGYRLACKEAVRYINENLIVNTDELGRDCLINAAKTSMSSKIIGINGDFFANMVVDAVLAIKYTDIRGQPRYPVNSVNILKAHGRSQMESMLISGYALNCVVGSQGMPKRIVNAKIACLDFSLQKTKMK	LLLLLEEEELLHHHHHHHLLELLHHHHHHHHHHHHHHHHLLLLHHHHHHHHHHHHHHHHHHHHLLLLHHHHHHHHHHHHHHHHHHHHHHLLEEHHHHLLHHHHHHHHHHHLLLLLLLLHHHHHHHHHHHHHHLLEELLLLLEELLLLLLEEEELLLLLHHHLEEEEEEEELLLLLLLLLLLEELLEEEEEELLLELLLLLL
P18872	287	2.85545	4.60925	12.0012	1.76503	1.86019	49.125	52.4646	46.5455	9825	21	TRUE	TRUE	ETHFTFKNLHFRLFDVGGQRSERKKWIHCFEDVTAIIFCVALSGYDQVLHEDETTNRMHESLMLFDSICNNKFFIDTSIILFLNKKDLFGEKIKKSPLTICFPEYPGSNTYEDAAAYIQTQFESKNRSPNKEIYCHMTCATDTNNIQVVFDAVTDIIIANNLRGCGLY---------------------------------	EELLLLLL---LEEELLLLLLLHHHHLHHHLLLLEEEEELLHHHHHLELLLLLLLEHHHHHHHHHHHHHLLHHHLLLEEEEELLLHHHHHHHHLLLLHHHLLLLLLLLLLHHHHHHHHHHHHHHLLLLLLLLEELLLLLLLLHHHHHHHHHHHHHHHHLL-----------------------------------------
P19438	248	3.21423	4.60925	18.0793	1.8571	0.142603	115.245	135.364	95.5455	23049	73	TRUE	FALSE	LCLNGTVHLSCQEKQNTVCTCHAGFFLRENECVSCSNCKKSLECTKLCLPQIENVKGTEDSGTTVLLPLVIFFGLCLLSLLFIGLMYRYQRWKSKLYSIVCGKSTPEKEGELEGTTTKPLAPNPSFSPTPGFTPTLGFSPVPSSTFTSSSTYTPGDCPNFAAPRREVAPPYQGADPILATALASDPIPNPLQKWEDSAHKP	LLLLEEEEELLLLLLLLEEEELLLEEEELLEEEEHHHLLLLLLHHHHHLLLLLLLLLLLLLLHHHHHHHHHHHHHHHHHHHHHHHHHHHHHHHHHHHHLLLLLLLLLLLLLLLLLLLLLLLLLLLLLLLLLLLLLLLLLLLLLLLLLLLLLLLLLLLLLLLLLLLLLLLLLLLLLLLLLLLLLLLLLLLLLLLLLLLLLLL
P19490	603	2.63308	4.60925	14.931	0	0	50.1	52.8788	48.0505	10020	5	TRUE	FALSE	IDFSKPFMSLGISIMIKKPQKSKPGVFSFLDPLAYEIWMCIVFAYIGVSVVLFLVSRFSPYEWHSEEFEEGRDQTTSDQSNEFGIFNSLWFSLGAFMQQGCDISPRSLSGRIVGGVWWFFTLIIISSYTANLAAFLTVERMVSPIESAEDLAKQTEIAYGTLEAGSTKEFFRRSKIAVFEKMWTYMKSAEPSVFVRTTEEG	--H------H---------------H-H----------------------------LL----------------------LLLLHHHHHHHHHHHHLLLLLLLLLLLHHHHHHHHHHHHHHHHHHHHHHHHHHHHHLLL-------------L-L----------L----------L------------------------
P19785	451	2.30614	4.60925	19.3107	2.63757	1.12906	47.89	57.8081	38.9394	9578	0	TRUE	FALSE	TNLADRELVHMINWAKRVPGFGDLNLHDQVHLLECAWLEILMIGLVWRSMEHPGKLLFAPNLLLDRNQGKCVEGMVEIFDMLLATSSRFRMMNLQGEEFVCLKSIILLNSGVYTFLSSTLKSLEEKDHIHRVLDKITDTLIHLMAKAGLTLQQQHRRLAQLLLILSHIRHMSNKGMEHLYNMKCKNVVPLYDLLLEMLDAH	HHHHHHHHHHHHHHHLLLLLLLLLLHHHHHHHHHHHHHHHHHHHHHHHLLLLLLEEEEELLEEEELLHHHLLLLHHHHHHHHHHHHHHHHHLLLLHHHHHHHHHHHHHHLLLLHHHLLLLLLLHHHHHHHHHHHHHHHHHHHHHHHLLLLHHHHHHHHHHHHHHHHHHHHHHHHHHHHHHHHHHHLLLLLLHHHHHHHHHH
P20171	181	1.76132	6.58027	12.0082	1.34119	1.51426	63.0741	138.429	55.9192	6812	191	TRUE	TRUE	VFAINNTKSFEDIHQYREQIKRVKDSDDVPMVLVGNKCDLAARTVESRQAQDLARSYGIPYIETSAKTRQGVEDAFYTLVREIRQHKLRKLNPPDESGPGCMSCKCVLS--------------------------------------------------------------------------------------------	EEELLLHHHHHLHHHHHHHHHHHHLLLLLLEEEEEELLLLLLLLLLHHHHHHHHHHHLLLEEELLLLLLLLHHHHHHHHHHHHHHHHHHHHLLLLLLLLLLLLLLLLLL--------------------------------------------------------------------------------------------
P20171	184	1.18428	7.09876	11.8673	1.27262	1.4621	64.8667	140.75	59.8889	6811	207	TRUE	TRUE	INNTKSFEDIHQYREQIKRVKDSDDVPMVLVGNKCDLAARTVESRQAQDLARSYGIPYIETSAKTRQGVEDAFYTLVREIRQHKLRKLNPPDESGPGCMSCKCVLS-----------------------------------------------------------------------------------------------	LLLHHHHHLHHHHHHHHHHHHLLLLLLEEEEEELLLLLLLLLLHHHHHHHHHHHLLLEEELLLLLLLLHHHHHHHHHHHHHHHHHHHHLLLLLLLLLLLLLLLLLL-----------------------------------------------------------------------------------------------
P20916	430	2.93245	5.82229	0.030029	2.2569	0.718119	66.42	75.101	58.6162	13284	46	TRUE	FALSE	TVNGTMVAVEGETVSILCSTQSNPDPILTIFKEKQILSTVIYESELQLELPAVSPEDDGEYWCVAENQYGQRATAFNLSVEFAPVLLLESHCAAARDTVQCLCVVKSNPEPSVAFELPSRNVTVNESEREFVYSERSGLVLTSILTLRGQAQAPPRVICTARNLYGAKSLELPFQGAHRLMWAKIGPVGAVVAFAILIAIV	EEEELLEEELLLLEEEEEELLLELLLEEEEEELLEEEEEEELLLEEEEEELLLLLLLLEEEEEEEEELLEEEEEEEEEEEEEEEEELLLLEEEELLLEEEEEEEEEEELLLEEEEELLLLLLLLLLLLLEEEEEEEELLEEEEEEEEELLLLLLLLLEEEEELLLLEEEEELLELLHHHHHHHHHHHHHHHHHHHHHHHHH
P20916	432	2.06484	5.82229	0.146001	2.25835	0.717749	66.895	77.2828	57.8081	13379	5	TRUE	FALSE	NGTMVAVEGETVSILCSTQSNPDPILTIFKEKQILSTVIYESELQLELPAVSPEDDGEYWCVAENQYGQRATAFNLSVEFAPVLLLESHCAAARDTVQCLCVVKSNPEPSVAFELPSRNVTVNESEREFVYSERSGLVLTSILTLRGQAQAPPRVICTARNLYGAKSLELPFQGAHRLMWAKIGPVGAVVAFAILIAIVCY	EELLEEELLLLEEEEEELLLELLLEEEEEELLEEEEEEELLLEEEEEELLLLLLLLEEEEEEEEELLEEEEEEEEEEEEEEEEELLLLEEEELLLEEEEEEEEEEELLLEEEEELLLLLLLLLLLLLEEEEEEEELLEEEEEEEEELLLLLLLLLEEEEELLLLEEEEELLELLHHHHHHHHHHHHHHHHHHHHHHHHHHH
P20916	531	5.15494	4.60925	15.0399	1.94582	0.663643	110.574	147.936	75.101	21562	164	TRUE	FALSE	LCVVKSNPEPSVAFELPSRNVTVNESEREFVYSERSGLVLTSILTLRGQAQAPPRVICTARNLYGAKSLELPFQGAHRLMWAKIGPVGAVVAFAILIAIVCYITQTRRKKNVTESPSFSAGDNPPVLFSSDFRISGAPEKYESERRLGSERRLLGLRGEPPELDLSYSHSDLGKRPTKDSYTLTEELAEYAEIRVK-----	EEEEEEELLLEEEEELLLLLLLLLLLLLEEEEEEEELLEEEEEEEEELLLLLLLLLEEEEELLLLEEEEELLELLHHHHHHHHHHHHHHHHHHHHHHHHHHHHHHHHHHHLLLLLLLLLLLLLLLLLLLLLLLLLLLLLLLLLLLLLLLLLLLLLLLLLLLLLLLLLLLLLLLLLLLLLLLLLLLLLLLLLLLLLL-----
P21453	328	3.61253	7.87627	22.7794	1.67967	1.1721	91.3377	141.849	64.0808	14066	105	TRUE	FALSE	VRTRSRRLTFRKNISKASRSSEKSLALLKTVIIVLSVFIACWAPLFILLLLDVGCKVKTCDILFRAEYFLVLAVLNSGTNPIIYTLTNKEMRRAFIRIMSCCKCPSGDSAGKFKRPIIAGMEFSRSKSDNSSHPQKDEGDNPETIMSSGNVNSSS----------------------------------------------	HHHHHHHHHHLLLLHHHHHHHHHHHHHHHHHHHHHHHHHHHHHHHHHHHHHHHHLLLLLLHHHHHHHHHHHHHHHHHHHHHHHHHHHLHHHHHHHHHHHHHLLLLLLLLLLLLLLLLLLLLLLLLLLLLLLLLLLLLLLLLLLLLLLLLLLLLLL----------------------------------------------
P21453	329	3.72357	7.79662	22.4261	1.67017	1.17795	91.1307	141.385	63.8384	13943	166	TRUE	FALSE	RTRSRRLTFRKNISKASRSSEKSLALLKTVIIVLSVFIACWAPLFILLLLDVGCKVKTCDILFRAEYFLVLAVLNSGTNPIIYTLTNKEMRRAFIRIMSCCKCPSGDSAGKFKRPIIAGMEFSRSKSDNSSHPQKDEGDNPETIMSSGNVNSSS-----------------------------------------------	HHHHHHHHHLLLLHHHHHHHHHHHHHHHHHHHHHHHHHHHHHHHHHHHHHHHHLLLLLLHHHHHHHHHHHHHHHHHHHHHHHHHHHLHHHHHHHHHHHHHLLLLLLLLLLLLLLLLLLLLLLLLLLLLLLLLLLLLLLLLLLLLLLLLLLLLLL-----------------------------------------------
P21453	331	2.92756	7.20637	21.4444	1.65092	1.18928	91.404	142.32	65.1515	13802	125	TRUE	FALSE	RSRRLTFRKNISKASRSSEKSLALLKTVIIVLSVFIACWAPLFILLLLDVGCKVKTCDILFRAEYFLVLAVLNSGTNPIIYTLTNKEMRRAFIRIMSCCKCPSGDSAGKFKRPIIAGMEFSRSKSDNSSHPQKDEGDNPETIMSSGNVNSSS-------------------------------------------------	HHHHHHHLLLLHHHHHHHHHHHHHHHHHHHHHHHHHHHHHHHHHHHHHHHHLLLLLLHHHHHHHHHHHHHHHHHHHHHHHHHHHLHHHHHHHHHHHHHLLLLLLLLLLLLLLLLLLLLLLLLLLLLLLLLLLLLLLLLLLLLLLLLLLLLLL-------------------------------------------------
P21554	415	2.97166	4.60925	20.6152	1.7684	1.26054	84.2866	117.571	64.1111	13233	169	TRUE	FALSE	KSIIIHTSEDGKVQVTRPDQARMDIRLAKTLVLILVVLIICWGPLLAIMVYDVFGKMNKLIKTVFAFCSMLCLLNSTVNPIIYALRSKDLRHAFRSMFPSCEGTAQPLDNSMGDSDCLHKHANNAASVHRAAESCIKSTVKIAKVTMSVSTDTSAEAL-------------------------------------------	LLLLEEELLLLLEEELLLHHHHHHHHHHHHHHHHHHHHHHHHHHHHHHHHHHHHLLLLHHHHHHHHHHHHHHHHHHHHHHHHHHLLLHHHHHHHHHHLLLLLLLLLLLLLLLLLLLLLHHHHHHHHHHHHHHHHHHLLLLLLLLLLLLLLLLLLLLLL-------------------------------------------
P21555	337	2.3497	4.60925	22.1589	1.58122	1.182	83.8759	128.25	63.5556	12162	131	TRUE	FALSE	LKRRNNMMDKIRDSKYRSSETKRINVMLLSIVVAFAVCWLPLTIFNTVFDWNHQIIATCNHNLLFLLCHLTAMISTCVNPIFYGFLNKNFQRDLQFFFNFCDFRSRDDDYETIAMSTMHTDVSKTSLKQASPVAFKKISMNDNEKI-------------------------------------------------------	HHHHHLLLLLLHHHHHHHHHHHHHHHHHHHHHHHHHHHHHHHHHHHHHHHHLHHHHLLLLHHHHHHHHHHHHHHHHHHHHHHHHHLLHHHHHHHHHHHHHHLLLLLLLLLLLLLLLLLLLLLHHHHHHHLLLLLLLLLLLLLLLLL-------------------------------------------------------
P21707	74	4.10522	8.46322	14.9558	1.7816	0.882593	102.529	95.4343	112.945	17840	70	TRUE	FALSE	---------------------------MVSASHPEALAAPVTTVATLVPHNATEPASPGEGKEDAFSKLKQKFMNELHKIPLPPWALIAIAIVAVLLVVTCCFCVCKKCLFKKKNKKKGKEKGGKNAINMKDVKDLGKTMKDQALKDDDAETGLTDGEEKEEPKEEEKLGKLQYSLDYDFQNNQLLVGIIQAAELPALDMG	---------------------------LLLLLLLLLLLLLLLLLLLLLLLLLLLLLLLLLLLHHHHHHHHHHHHHHHLLLLLLHHHHHHHHHHHHHHHHHHHHHHHHHHHLLLLLLLLLLLLLLLLLLLHHHHHHHHHHHHHHHHHHHHHHHLLLLLLLLLLLLLLLLLLEEEEEEEEELLLLEEEEEEEEEELLLLLLLL
P21707	75	5.0059	8.43071	14.9418	1.7948	0.875627	102.217	94.5253	112.459	17888	138	TRUE	FALSE	--------------------------MVSASHPEALAAPVTTVATLVPHNATEPASPGEGKEDAFSKLKQKFMNELHKIPLPPWALIAIAIVAVLLVVTCCFCVCKKCLFKKKNKKKGKEKGGKNAINMKDVKDLGKTMKDQALKDDDAETGLTDGEEKEEPKEEEKLGKLQYSLDYDFQNNQLLVGIIQAAELPALDMGG	--------------------------LLLLLLLLLLLLLLLLLLLLLLLLLLLLLLLLLLLHHHHHHHHHHHHHHHLLLLLLHHHHHHHHHHHHHHHHHHHHHHHHHHHLLLLLLLLLLLLLLLLLLLHHHHHHHHHHHHHHHHHHHHHHHLLLLLLLLLLLLLLLLLLEEEEEEEEELLLLEEEEEEEEEELLLLLLLLL
P21707	77	6.39533	8.77433	15.125	1.82988	0.875843	101.254	93.2323	112.237	17922	81	TRUE	FALSE	------------------------MVSASHPEALAAPVTTVATLVPHNATEPASPGEGKEDAFSKLKQKFMNELHKIPLPPWALIAIAIVAVLLVVTCCFCVCKKCLFKKKNKKKGKEKGGKNAINMKDVKDLGKTMKDQALKDDDAETGLTDGEEKEEPKEEEKLGKLQYSLDYDFQNNQLLVGIIQAAELPALDMGGTS	------------------------LLLLLLLLLLLLLLLLLLLLLLLLLLLLLLLLLLLHHHHHHHHHHHHHHHLLLLLLHHHHHHHHHHHHHHHHHHHHHHHHHHHLLLLLLLLLLLLLLLLLLLHHHHHHHHHHHHHHHHHHHHHHHLLLLLLLLLLLLLLLLLLEEEEEEEEELLLLEEEEEEEEEELLLLLLLLLLL
P21707	79	6.07111	8.30299	15.3448	1.87352	0.903353	100.251	91.5758	111.436	17945	119	TRUE	FALSE	----------------------MVSASHPEALAAPVTTVATLVPHNATEPASPGEGKEDAFSKLKQKFMNELHKIPLPPWALIAIAIVAVLLVVTCCFCVCKKCLFKKKNKKKGKEKGGKNAINMKDVKDLGKTMKDQALKDDDAETGLTDGEEKEEPKEEEKLGKLQYSLDYDFQNNQLLVGIIQAAELPALDMGGTSDP	----------------------LLLLLLLLLLLLLLLLLLLLLLLLLLLLLLLLLLLHHHHHHHHHHHHHHHLLLLLLHHHHHHHHHHHHHHHHHHHHHHHHHHHLLLLLLLLLLLLLLLLLLLHHHHHHHHHHHHHHHHHHHHHHHLLLLLLLLLLLLLLLLLLEEEEEEEEELLLLEEEEEEEEEELLLLLLLLLLLLE
P21707	82	7.10072	6.58027	15.5965	1.94742	0.959867	98.8462	88.4545	111.457	17990	126	TRUE	FALSE	-------------------MVSASHPEALAAPVTTVATLVPHNATEPASPGEGKEDAFSKLKQKFMNELHKIPLPPWALIAIAIVAVLLVVTCCFCVCKKCLFKKKNKKKGKEKGGKNAINMKDVKDLGKTMKDQALKDDDAETGLTDGEEKEEPKEEEKLGKLQYSLDYDFQNNQLLVGIIQAAELPALDMGGTSDPYVK	-------------------LLLLLLLLLLLLLLLLLLLLLLLLLLLLLLLLLLLHHHHHHHHHHHHHHHLLLLLLHHHHHHHHHHHHHHHHHHHHHHHHHHHLLLLLLLLLLLLLLLLLLLHHHHHHHHHHHHHHHHHHHHHHHLLLLLLLLLLLLLLLLLLEEEEEEEEELLLLEEEEEEEEEELLLLLLLLLLLLEEEE
P21728	347	2.83439	5.24333	20.6875	2.02187	0.611656	102.563	141.541	64.4141	20410	112	TRUE	FALSE	NGKPVECSQPESSFKMSFKRETKVLKTLSVIMGVFVCCWLPFFILNCILPFCGSGETQPFCIDSNTFDVFVWFGWANSSLNPIIYAFNADFRKAFSTLLGCYRLCPATNNAIETVSINNNGAAMFSSHHEPRGSISKECNLVYLIPHAVGSSEDLKKEEAAGIARPLEKLSPALSVILDYDTDVSLEKIQPITQNGQHPT-	LLLLLLLLLHHHHHHHHHHHHHHHHHHHHHHHHHHHHHHHHHHHHHHHHHHLLLLLLLLLLLLHHHHHHHHHHHHHHHHHHHHHHLLLHHHHHHHHHHLLHHHLLLLLLLLLLLLLLLLLLLLLLLLLLLLLLLLLLLLLLLLLLLLLLLLLLLLLLLLLLLLLLLLLLLLLLLLLLLLLLLLLLLLLLLLLLLLLLLLL-
P21728	351	3.07267	5.24333	18.6131	1.98564	0.673547	102.041	141.266	64.7172	19898	120	TRUE	FALSE	VECSQPESSFKMSFKRETKVLKTLSVIMGVFVCCWLPFFILNCILPFCGSGETQPFCIDSNTFDVFVWFGWANSSLNPIIYAFNADFRKAFSTLLGCYRLCPATNNAIETVSINNNGAAMFSSHHEPRGSISKECNLVYLIPHAVGSSEDLKKEEAAGIARPLEKLSPALSVILDYDTDVSLEKIQPITQNGQHPT-----	LLLLLHHHHHHHHHHHHHHHHHHHHHHHHHHHHHHHHHHHHHHHHHHLLLLLLLLLLLLHHHHHHHHHHHHHHHHHHHHHHLLLHHHHHHHHHHLLHHHLLLLLLLLLLLLLLLLLLLLLLLLLLLLLLLLLLLLLLLLLLLLLLLLLLLLLLLLLLLLLLLLLLLLLLLLLLLLLLLLLLLLLLLLLLLLLLLLL-----
P21761	335	4.11554	5.82229	22.8928	1.73275	1.16892	87.0759	130.211	61.9596	13758	118	TRUE	FALSE	KNDSIHQNKNLNLNATNRCFNSTVSSRKQVTKMLAVVVILFALLWMPYRTLVVVNSFLSSPFQENWFLLFCRICIYLNSAINPVIYNLMSQKFRAAFRKLCNCKQKPTEKAANYSVALNYSVIKESDRFSTELEDITVTDTYVSTTKVSFDDTCLASEN------------------------------------------	LLLLLLHHHHHHHHHHHHHHHHHHHHHHHHHHHHHHHHHHHHHHHHHHHHHHHHHHHLLLLLLLHHHHHHHHHHHHHHHHHHHHHHHHHLHHHHHHHHHHHLLLLLLLLLLLHHHHHHHHHHHHHHHHHHHHHHHLLLLLLLLLLLLLLLLLLLLLLLL------------------------------------------
P21761	337	3.51094	5.82229	22.9361	1.71562	1.18156	86.3654	129.382	61.1212	13473	189	TRUE	FALSE	DSIHQNKNLNLNATNRCFNSTVSSRKQVTKMLAVVVILFALLWMPYRTLVVVNSFLSSPFQENWFLLFCRICIYLNSAINPVIYNLMSQKFRAAFRKLCNCKQKPTEKAANYSVALNYSVIKESDRFSTELEDITVTDTYVSTTKVSFDDTCLASEN--------------------------------------------	LLLLHHHHHHHHHHHHHHHHHHHHHHHHHHHHHHHHHHHHHHHHHHHHHHHHHHHLLLLLLLHHHHHHHHHHHHHHHHHHHHHHHHHLHHHHHHHHHHHLLLLLLLLLLLHHHHHHHHHHHHHHHHHHHHHHHLLLLLLLLLLLLLLLLLLLLLLLL--------------------------------------------
P21926	9	3.79782	4.60925	22.481	1.30022	1.3066	56.6239	55.0101	77.125	6172	32	TRUE	FALSE	GALMMLVGFLGCCGAVQESQCMLGLFFGFLLVIFAIEIAAAIWGYSHKDEVIKEVQEFYKDTYNKLKTKDEPQRETLKAIHYALNCCGLAGGVEQFISDICPKKDVLETFTVKSCPDAIKEVFDNKFHIIGAVGIGIAVVMIFGMIFSMILCCAIRRNREMV---------------------------------------	HHHHHHHHHHHHHHHHLLLHHHHHHHHHHHHHHHHHHHHHHHHHHLLHHHHHHHHHHHHHHHHHHHHLLLHHHHHHHHHHHHHHLELLLLHHHHHHLLLLLLLLLLLE-----LHHHHHHHHHHHLHHHHHHHHHHHHHHHHHHHHHHHHHHHHHHLLL------------------------------------------
P21926	78	2.90796	6.58358	23.3164	2.01326	1.04359	57.9326	59.6667	56.7013	10312	34	TRUE	FALSE	IKEVQEFYKDTYNKLKTKDEPQRETLKAIHYALNCCGLAGGVEQFISDICPKKDVLETFTVKSCPDAIKEVFDNKFHIIGAVGIGIAVVMIFGMIFSMILCCAIRRNREMV------------------------------------------------------------------------------------------	HHHHHHHHHHHHHHHHLLLHHHHHHHHHHHHHHLELLLLHHHHHHLLLLLLLLLLLE-----LHHHHHHHHHHHLHHHHHHHHHHHHHHHHHHHHHHHHHHHHHHLLL---------------------------------------------------------------------------------------------
P21926	79	3.11382	6.58358	23.2373	2.02603	1.0345	57.6257	59.697	56.0385	10315	0	TRUE	FALSE	KEVQEFYKDTYNKLKTKDEPQRETLKAIHYALNCCGLAGGVEQFISDICPKKDVLETFTVKSCPDAIKEVFDNKFHIIGAVGIGIAVVMIFGMIFSMILCCAIRRNREMV-------------------------------------------------------------------------------------------	HHHHHHHHHHHHHHHLLLHHHHHHHHHHHHHHLELLLLHHHHHHLLLLLLLLLLLE-----LHHHHHHHHHHHLHHHHHHHHHHHHHHHHHHHHHHHHHHHHHHLLL----------------------------------------------------------------------------------------------
P21926	87	3.64694	4.60925	23.0861	2.12301	0.963016	57.8663	60.0606	55.2674	10821	30	TRUE	FALSE	-----------------------MPVKGGTKCIKYLLFGFNFIFWLAGIAVLAIGLWLRFDSQTKSIFEQETNNNNSSFYTGVYILIGAGALMMLVGFLGCCGAVQESQCMLGLFFGFLLVIFAIEIAAAIWGYSHKDEVIKEVQEFYKDTYNKLKTKDEPQRETLKAIHYALNCCGLAGGVEQFISDICPKKDVLETFTV	-----------------------LLLLHHHHHHHHHHHHHHHHHHHHHHHHHHHHHHHHHLLLHHHHHLLLLLLLLLHHHHHHHHHHHHHHHHHHHHHHHHHHHHLLLHHHHHHHHHHHHHHHHHHHHHHHHHHLLHHHHHHHHHHHHHHHHHHHHLLLHHHHHHHHHHHHHHLELLLLHHHHHHLLLLLLLLLLLE----
P21926	167	3.29544	4.60925	18.0264	1.76408	1.18794	59.7059	66.1154	57.2626	9135	17	TRUE	FALSE	----------------------MPVKGGTKCIKYLLFGFNFIFWLAGIAVLAIGLWLRFDSQTKSIFEQETNNNNSSFYTGVYILIGAGALMMLVGFLGCCGAVQESQCMLGLFFGFLLVIFAIEIAAAIWGYSHKDEVIKEVQEFYKDTYNKLKTKDEPQRETLKAIHYALNCCGLAGGVEQFISDICPKKDVLETFTVK	----------------------LLLLHHHHHHHHHHHHHHHHHHHHHHHHHHHHHHHHHLLLHHHHHLLLLLLLLLHHHHHHHHHHHHHHHHHHHHHHHHHHHHLLLHHHHHHHHHHHHHHHHHHHHHHHHHHLLHHHHHHHHHHHHHHHHHHHHLLLHHHHHHHHHHHHHHLELLLLHHHHHHLLLLLLLLLLLE-----
P21926	218	5.46528	6.58358	19.7705	1.15722	1.25076	61.2157	248	57.5455	6244	104	TRUE	FALSE	--------------MPVKGGTKCIKYLLFGFNFIFWLAGIAVLAIGLWLRFDSQTKSIFEQETNNNNSSFYTGVYILIGAGALMMLVGFLGCCGAVQESQCMLGLFFGFLLVIFAIEIAAAIWGYSHKDEVIKEVQEFYKDTYNKLKTKDEPQRETLKAIHYALNCCGLAGGVEQFISDICPKKDVLETFTVKSCPDAIKE	--------------LLLLHHHHHHHHHHHHHHHHHHHHHHHHHHHHHHHHHLLLHHHHHLLLLLLLLLHHHHHHHHHHHHHHHHHHHHHHHHHHHHLLLHHHHHHHHHHHHHHHHHHHHHHHHHHLLHHHHHHHHHHHHHHHHHHHHLLLHHHHHHHHHHHHHHLELLLLHHHHHHLLLLLLLLLLLE-----LHHHHHHH
P21926	219	5.07749	6.58358	19.4611	1.14753	1.25216	60.5347	0	58.202	6114	248	TRUE	FALSE	--------------------------------------------------------------------------------------------MPVKGGTKCIKYLLFGFNFIFWLAGIAVLAIGLWLRFDSQTKSIFEQETNNNNSSFYTGVYILIGAGALMMLVGFLGCCGAVQESQCMLGLFFGFLLVIFAIEIAAAIW	--------------------------------------------------------------------------------------------LLLLHHHHHHHHHHHHHHHHHHHHHHHHHHHHHHHHHLLLHHHHHLLLLLLLLLHHHHHHHHHHHHHHHHHHHHHHHHHHHHLLLHHHHHHHHHHHHHHHHHHHHHHHH
P22460	604	1.52382	4.60925	7.54737	1.00941	0.941803	116.422	170	112.495	12690	100	TRUE	FALSE	GVLTIALPVPVIVSNFNYFYHRETDHEEPAVLKEEQGTQSQGPGLDRGVQRKVSGSRGSFCKAGGTLENADSARRGSCPLEKCNVKAKSNVDLRRSLYALCLDTSRETDL-------------------------------------------------------------------------------------------	HHHHHHLLHHHHHHHHHHHHHHHHHLLHHHHHHHHHHHHLLLLLLLLLLLLLLLLLLLLLLLLLLLLLLLLLLLLLLLLLLLLLLLLLLLLHHHHHHHHHHHLLLLLLLL-------------------------------------------------------------------------------------------
P22723	415	1.81973	5.17361	8.92659	1.61342	0.96196	105.767	99.1379	108.697	16817	179	TRUE	FALSE	TTLSTIARKSLPKVSYVTAMDLFVSVCFIFVFSALVEYGTLHYFVSNRKPSKDKDKKKKNPLLRMFSFKAPTIDIRPRSATIQMNNATHLQERDEEYGYECLDGKDCASFFCCFEDCRTGAWRHGRIHIRIAKMDSYARIFFPTAFCLFNLVYWVSYLYL-----------------------------------------	HHHHHHHHHHLLLLLLLLHHHHHHHHHHHHHHHHHHHHHHHHHHHHLLLLLLLLLLLLLLLLLLLLLLLLLLLLLLLLLLLLLLLLLLLLLLLLLLLLLLLLLLLLLLLLLLLLHHHLLLHHHHLLLLLLHHHHHHHHHHHHHHHHHHHHHHHHHHHHLL-----------------------------------------
P22723	421	2.02449	5.76056	9.69348	1.54846	0.993092	108.039	95.1154	115.01	16530	113	TRUE	FALSE	ARKSLPKVSYVTAMDLFVSVCFIFVFSALVEYGTLHYFVSNRKPSKDKDKKKKNPLLRMFSFKAPTIDIRPRSATIQMNNATHLQERDEEYGYECLDGKDCASFFCCFEDCRTGAWRHGRIHIRIAKMDSYARIFFPTAFCLFNLVYWVSYLYL-----------------------------------------------	HHHHLLLLLLLLHHHHHHHHHHHHHHHHHHHHHHHHHHHHLLLLLLLLLLLLLLLLLLLLLLLLLLLLLLLLLLLLLLLLLLLLLLLLLLLLLLLLLLLLLLLLLLLLHHHLLLHHHHLLLLLLHHHHHHHHHHHHHHHHHHHHHHHHHHHHLL-----------------------------------------------
P22723	426	2.1084	7.17053	11.6921	1.49692	1.0176	109.115	91.2128	117.747	16149	122	TRUE	FALSE	PKVSYVTAMDLFVSVCFIFVFSALVEYGTLHYFVSNRKPSKDKDKKKKNPLLRMFSFKAPTIDIRPRSATIQMNNATHLQERDEEYGYECLDGKDCASFFCCFEDCRTGAWRHGRIHIRIAKMDSYARIFFPTAFCLFNLVYWVSYLYL----------------------------------------------------	LLLLLLLHHHHHHHHHHHHHHHHHHHHHHHHHHHHLLLLLLLLLLLLLLLLLLLLLLLLLLLLLLLLLLLLLLLLLLLLLLLLLLLLLLLLLLLLLLLLLLLLHHHLLLHHHHLLLLLLHHHHHHHHHHHHHHHHHHHHHHHHHHHHLL----------------------------------------------------
P22723	427	2.429	7.21767	12.1033	1.48761	1.02271	108.395	90.1739	116.414	15934	139	TRUE	FALSE	KVSYVTAMDLFVSVCFIFVFSALVEYGTLHYFVSNRKPSKDKDKKKKNPLLRMFSFKAPTIDIRPRSATIQMNNATHLQERDEEYGYECLDGKDCASFFCCFEDCRTGAWRHGRIHIRIAKMDSYARIFFPTAFCLFNLVYWVSYLYL-----------------------------------------------------	LLLLLLHHHHHHHHHHHHHHHHHHHHHHHHHHHHLLLLLLLLLLLLLLLLLLLLLLLLLLLLLLLLLLLLLLLLLLLLLLLLLLLLLLLLLLLLLLLLLLLLHHHLLLHHHHLLLLLLHHHHHHHHHHHHHHHHHHHHHHHHHHHHLL-----------------------------------------------------
P22723	431	2.88071	5.83028	13.6047	1.4504	1.04195	109.028	85.0476	118.121	15591	222	TRUE	FALSE	VTAMDLFVSVCFIFVFSALVEYGTLHYFVSNRKPSKDKDKKKKNPLLRMFSFKAPTIDIRPRSATIQMNNATHLQERDEEYGYECLDGKDCASFFCCFEDCRTGAWRHGRIHIRIAKMDSYARIFFPTAFCLFNLVYWVSYLYL---------------------------------------------------------	LLHHHHHHHHHHHHHHHHHHHHHHHHHHHHLLLLLLLLLLLLLLLLLLLLLLLLLLLLLLLLLLLLLLLLLLLLLLLLLLLLLLLLLLLLLLLLLLLLHHHLLLHHHHLLLLLLHHHHHHHHHHHHHHHHHHHHHHHHHHHHLL---------------------------------------------------------
P22725	104	3.2138	4.60925	16.9869	2.51211	1.21236	61.42	45.2424	78.1717	12284	66	TRUE	FALSE	PIGILSPGVALGTAGGAMSSKFFLMALATFFSFAQVVIEANSWWSLGMNNPVQMSEVYIIGAQPLCSQLAGLSQGQKKLCHLYQDHMQYIGEGAKTGIKECQYQFRHRRWNCSTVDNTSVFGRVMQIGSRETAFTYAVSAAGVVNAMSRACREGELSTCGCSRAARPKDLPRDWLWGGCGDNIDYGYRFAKEFVDARERER	LLLLLLLLLLLLLLLLLLLLHHHHHHHHHHHHLLLLLLLLLLHHHHHLLLHHHLLLLLLLLLLLHHHHLLLLLHHHHHHHHHLLLHHHHHHHHHHHHHHHHHHHHLLLLLLLLLLELLLELHHHHHLLLHHHHHHHHHHHHHHHHHHHHHHHHLLLLLLLLLLLLLLLLLLLLLEELLLLLLHHHHHHHHHHHHHHHHHHL
P23458	543	2.71682	6.58358	5.08354	2.38755	0.871751	60.155	61.3232	59.9293	12031	4	TRUE	FALSE	PICTEYAINKLRQEGSEEGMYVLRWSCTDFDNILMTVTCFEKSEQVQGAQKQFKNFQIEVQKGRYSLHGSDRSFPSLGDLMSHLKKQILRTDNISFMLKRCCQPKPREISNLLVATKKAQEWQPVYPMSQLSFDRILKKDLVQGEHLGRGTRTHIYSGTLMDYKDDEGTSEEKKIKVILKVLDPSHRDISLAFFEAASMMR	LLLHHHHHHHHHHLLLLLLEEEEEELLLLLLEEEEEEEEEELLLLLLLLEEEEEEEEEEEELLEEEELLLLLLELLHHHHHHHHLLLEEEELLEEEELLEELLLLLLLLLLLLEELHHHHHLLLLLLLLLLLLLELLHHHEEEEEEEEEELLEEEEEEEEEELLLLLLLLLLEEEEEEEEEELLLLHHHHHHHHHHHHHHH
P23458	544	2.81456	6.58358	5.18437	2.38284	0.870164	60.545	61.7475	60.1212	12109	40	TRUE	FALSE	ICTEYAINKLRQEGSEEGMYVLRWSCTDFDNILMTVTCFEKSEQVQGAQKQFKNFQIEVQKGRYSLHGSDRSFPSLGDLMSHLKKQILRTDNISFMLKRCCQPKPREISNLLVATKKAQEWQPVYPMSQLSFDRILKKDLVQGEHLGRGTRTHIYSGTLMDYKDDEGTSEEKKIKVILKVLDPSHRDISLAFFEAASMMRQ	LLHHHHHHHHHHLLLLLLEEEEEELLLLLLEEEEEEEEEELLLLLLLLEEEEEEEEEEEELLEEEELLLLLLELLHHHHHHHHLLLEEEELLEEEELLEELLLLLLLLLLLLEELHHHHHLLLLLLLLLLLLLELLHHHEEEEEEEEEELLEEEEEEEEEELLLLLLLLLLEEEEEEEEEELLLLHHHHHHHHHHHHHHHH
P23818	603	2.63308	4.60925	18.3252	0	0	36.855	41.7778	31.4848	7371	81	TRUE	TRUE	IDFSKPFMSLGISIMIKKPQKSKPGVFSFLDPLAYEIWMCIVFAYIGVSVVLFLVSRFSPYEWHSEEFEEGRDQTTSDQSNEFGIFNSLWFSLGAFMQQGCDISPRSLSGRIVGGVWWFFTLIIISSYTANLAAFLTVERMVSPIESAEDLAKQTEIAYGTLEAGSTKEFFRRSKIAVFEKMWTYMKSAEPSVFVRTTEEG	LEELLLLLEELEEEEEELLLLLLLLLLHHHLLELHHHHHHHHHHHHHHHHHHHHHLLLL---------------------LLLLLHHHHHHHHHHHLLLLLLLLLLLHHHHHHHHHHHHHHHHHHHHHHHHHHHHHHHHHLLLLLLLHHHHHHLLLLEEEEELLLHHHHHHHLLLLHHHHHHHHHHHLLLLLLEELLHHHH
P23818	829	6.16371	4.60925	18.1713	0	0	35.275	27.3333	43.6768	7055	25	TRUE	TRUE	RKPCDTMKVGGNLDSKGYGIATPKGSALRGPVNLAVLKLSEQGVLDKLKSKWWYDKGECGSKDSGSKDKTSALSLSNVAGVFYILIGGLGLAMLVALIEFCYKSRSESKRMKGFCLIPQQSINEAIRTSTLPRNSGAGASGGSGSGENGRVVSQDFPKSMQSIPCMSHSSGMPLGATGL----------------------	LLLLLEEEELLLLLLEELLLEELLLLLLLHHHHHHHHHHHHLLLHHHHHHHHHLLLLLLLLLLLLLLLLLLLELLHHHHHHHHHHHHHHHHHHHHHHHHHHLL--------------------------------------------------------------------------------------------------
P23819	610	2.63308	4.60925	18.1554	0	0	36.9	42.4545	31.6465	7380	43	TRUE	TRUE	IDFSKPFMSLGISIMIKKPQKSKPGVFSFLDPLAYEIWMCIVFAYIGVSVVLFLVSRFSPYEWHTEEFEDGRETQSSESTNEFGIFNSLWFSLGAFMQQGCDISPRSLSGRIVGGVWWFFTLIIISSYTANLAAFLTVERMVSPIESAEDLSKQTEIAYGTLDSGSTKEFFRRSKIAVFDKMWTYMRSAEPSVFVRTTAEG	LEELLLLLEELEEEEEELLLLLLLLLLHHHLLELHHHHHHHHHHHHHHHHHHHHHLLLL---------------------LLLLLHHHHHHHHHHHLLLLLLLLLLLHHHHHHHHHHHHHHHHHHHHHHHHHHHHHHHHHLLLLLLLHHHH-HLLLLEEEEE--LHHHHHHHLLLLHHH-HHHHHH-LLLLLLEELLH-HH
P23819	836	6.16371	4.60925	17.1136	0	0	33.765	27.101	40.1414	6753	68	TRUE	TRUE	RKPCDTMKVGGNLDSKGYGIATPKGSSLGNAVNLAVLKLNEQGLLDKLKNKWWYDKGECGSGGGDSKEKTSALSLSNVAGVFYILVGGLGLAMLVALIEFCYKSRAEAKRMKVAKNAQNINPSSSQNSQNFATYKEGYNVYGIESVKI-----------------------------------------------------	LLLLLEEEELLLLLLEELLLEELLLL-LH--HHHHHHHH-HLLH-HHHH-HHHLLLLLLLLL---LL-LLLLELLHHHHHHHHHH-HHHHHHHHHHHHHHHLL--------------------------------------------------------------------------------------------------
P23977	580	3.73073	4.60925	20.0263	1.85953	1.61006	53.9568	72.1579	46.4646	7500	68	TRUE	FALSE	GTSILFGVLIEAIGVAWFYGVQQFSDDIKQMTGQRPNLYWRLCWKLVSPCFLLYVVVVSIVTFRPPHYGAYIFPDWANALGWIIATSSMAMVPIYATYKFCSLPGSFREKLAYAITPEKDHQLVDRGEVRQFTLRHWLLL-------------------------------------------------------------	HHHHHHHHHHHHHHHHHHHHHHHHHHHHHHHHLLLLLHHHHHHHHHHHHHHHHHHHHHHHHLLLLLEELLEELLHHHHHHHHHHHHHHHLHHHHHHHHHHHHLLLLHHHHHHHHHLLHHHHHHHHLLLLHHHLHHHHHLL-------------------------------------------------------------
P24530	400	2.77552	7.79332	4.44263	0	0	31.615	29.9596	33.4949	6323	7	TRUE	FALSE	MLRKKSGMQIALNDHLKQRREVAKTVFCLVLVFALCWLPLHLSRILKLTLYNQNDPNRCELLSFLLVLDYIGINMASLNSCINPIALYLVSKRFKNCFKSCLCCWCQSFEEKQSLEEKQSCLKFKANDHGYDNFRSSNKYSSS----------------------------------------------------------	-HLL---------L--L---L---E-EL-----L------------H----HH----------H--H-H------H-----H--H------H---H-----H---------H--------LL-L-----------------------------------------------------------------------------
P24530	402	2.6277	9.62064	4.34086	0	0	31.705	28.9495	33.8485	6341	14	TRUE	FALSE	RKKSGMQIALNDHLKQRREVAKTVFCLVLVFALCWLPLHLSRILKLTLYNQNDPNRCELLSFLLVLDYIGINMASLNSCINPIALYLVSKRFKNCFKSCLCCWCQSFEEKQSLEEKQSCLKFKANDHGYDNFRSSNKYSSS------------------------------------------------------------	LL---------L--L---L---E-EL-----L------------H----HH----------H--H-H------H-----H--H------H---H-----H---------H--------LL-L-------------------------------------------------------------------------------
P24530	403	2.4643	9.05628	4.37799	0	0	31.375	28.8586	34.2929	6275	9	TRUE	FALSE	KKSGMQIALNDHLKQRREVAKTVFCLVLVFALCWLPLHLSRILKLTLYNQNDPNRCELLSFLLVLDYIGINMASLNSCINPIALYLVSKRFKNCFKSCLCCWCQSFEEKQSLEEKQSCLKFKANDHGYDNFRSSNKYSSS-------------------------------------------------------------	L---------L--L---L---E-EL-----L------------H----HH----------H--H-H------H-----H--H------H---H-----H---------H--------LL-L--------------------------------------------------------------------------------
P24530	405	2.05003	7.79332	4.30523	0	0	30.87	28.6061	33.4949	6174	26	TRUE	FALSE	SGMQIALNDHLKQRREVAKTVFCLVLVFALCWLPLHLSRILKLTLYNQNDPNRCELLSFLLVLDYIGINMASLNSCINPIALYLVSKRFKNCFKSCLCCWCQSFEEKQSLEEKQSCLKFKANDHGYDNFRSSNKYSSS---------------------------------------------------------------	--------L--L---L---E-EL-----L------------H----HH----------H--H-H------H-----H--H------H---H-----H---------H--------LL-L----------------------------------------------------------------------------------
P24588	36	4.86991	4.60925	1.13825	1.22621	0.842081	145.941	145.596	148.2	19848	172	TRUE	FALSE	KEKASMLCFKRRKKAAKALKPKAGSEAADVARKCPQEAGASDQPEPTRGAWASLKRLVTRRKRSESSKQQKPLEGEMQPAINAEDADLSKKKAKSRLKIPCIKFPRGPKRSNHSKIIEDSDCSIKVQEEAEILDIQTQTPLNDQATKAKSTQDLSEGISRKDGDEVCESNVSNSTTSGEKVISVELGLDNGHSAIQTGTLI	LLLLLLLLLLLLLLLLLLLLLLLLLLLLLLLLLLLLLLLLLLLLLLLLLLHHHHHHHHHHLLLLLLLLLLLLLLLLLLLLLLLLLLLLLLLLLLLLLLLLLLLLLLLLLLLLLLLLLLLLLLLLLLLLLLLLLLLLLLLLLLLLLLLLLLLLLLLLLLLLLLLLLLLLLLLLLLLLLLLLLLLLLLLLLLLLLLLLLLLLL
P24588	129	4.15927	4.60925	0.837614	1.79312	0.0695737	142.695	140.768	145.414	28539	132	TRUE	FALSE	-----------------------------------------------------------------METTISEIHVENKDEKRSAEGSPGAERQKEKASMLCFKRRKKAAKALKPKAGSEAADVARKCPQEAGASDQPEPTRGAWASLKRLVTRRKRSESSKQQKPLEGEMQPAINAEDADLSKKKAKSRLKIPCIKFPRGP	-----------------------------------------------------------------LLLLLLLLLLLLLLLLLLLLLLLLLLLLLLLLLLLLLLLLLLLLLLLLLLLLLLLLLLLLLLLLLLLLLLLLLLLLLLHHHHHHHHHHLLLLLLLLLLLLLLLLLLLLLLLLLLLLLLLLLLLLLLLLLLLLLLLL
P25023	356	3.74473	5.1962	22.6292	1.60228	1.26056	69.7143	107.436	54.2828	9760	146	TRUE	FALSE	LRNNEMKKFKEVQTEKKATVLVLAVLGLFVLCWFPFQISTFLDTLLRLGVLSGCWNERAVDIVTQISSYVAYSNSCLNPLVYVIVGKRFRKKSREVYQAICRKGGCMGESVQMENSMGTLRTSISVDRQIHKLQDWAGNKQ------------------------------------------------------------	HHLLHHHHLHHHHHHHHHHHHHHHHHHHHHHHHHHHHHHHHHHHHHHLLLLLLHHHHHHHHHHHHHHHHHHHLHHHHHHHHHHHHLHHHHHHHHHHHHHHHLLLLLLLLHHHHHHHHHHHHHHHHHHHHHHHHHHHHHLLL------------------------------------------------------------
P25116	387	2.10813	6.58358	0	0.256614	0.959536	42.655	33.9697	52.1111	8531	1	TRUE	FALSE	TVCYVSIIRCLSSSAVANRSKKSRALFLSAAVFCIFIICFGPTNVLLIAHYSFLSHTSTTEAAYFAYLLCVCVSSISCCIDPLIYYYASSECQRYVYSILCCKESSDPSSYNSSGQLMASKMDTCSSNLNNSIYKKLLT--------------------------------------------------------------	E--E-LLL-L-EEL------L-LL-E-E-E--LE---------EE---L----L-------LE-------E-----------E----L-----L-E-E-E------L-------L--LEE--L--L--EL-----------------------------------------------------------------------
P25116	388	2.01211	6.58358	0	0.228667	0.881233	42.26	33.8889	51.3939	8452	8	TRUE	FALSE	VCYVSIIRCLSSSAVANRSKKSRALFLSAAVFCIFIICFGPTNVLLIAHYSFLSHTSTTEAAYFAYLLCVCVSSISCCIDPLIYYYASSECQRYVYSILCCKESSDPSSYNSSGQLMASKMDTCSSNLNNSIYKKLLT---------------------------------------------------------------	--E-LLL-L-EEL------L-LL-E-E-E--LE---------EE---L----L-------LE-------E-----------E----L-----L-E-E-E------L-------L--LEE--L--L--EL------------------------------------------------------------------------
P25445	199	5.20121	4.60925	14.0272	2.15462	0.680828	79.6	72.6667	86.2121	15920	167	TRUE	FALSE	SKCRRCRLCDEGHGLEVEINCTRTQNTKCRCKPNFFCNSTVCEHCDPCTKCEHGIIKECTLTSNTKCKEEGSRSNLGWLCLLLLPIPLIVWVKRKEVQKTCRKHRKENQGSHESPTLNPETVAINLSDVDLSKYITTIAGVMTLSQVKGFVRKNGVNEAKIDEIKNDNVQDTAEQKVQLLRNWHQLHGKKEAYDTLIKDLK	LLLEELLLLLHHHLEEEEELLELLELLEEEELLLEELLLLLLLLLEELLLLLLLEEELLELLELLEELLLLLLLLHHHHHHHHLHHHHHHHHHHHHHHHHHHHHHHHLLLLLLLLLLLLLLLLLLHHHLLHHHHHHHHHHHLLHHHHHHHHHHLLLLHHHHHHHHHHLLLLHHHHHHHHHHHHHHHHLLLLHHHHHHHHHH
P27105	30	2.98719	4.60925	11.9272	0	0	44.4846	33.1515	76.8621	5783	121	TRUE	FALSE	-----------------------------------------------------------------------MAEKRHTRDSEAQRLPDSFKDSPSKGLGPCGWILVAFSFLFTVITFPISIWMCIKIIKEYERAIIFRLGRILQGGAKGPGLFFILPCTDSFIKVDMRTISFDIPPQEILTKDSVTISVDGVVYYRVQNAT	---------------------------------------------------------------------------L---------LLLL-------L--HHHHHHHHHHHHHHHHLHHHHHHHHEEEELLLEEEEEEELLEELLLLLELLEEEELLLLLEEEEEEELLEEEEELLLEEEELLLLLEEEEEEEEEEEELLHH
P27105	87	3.66658	4.60925	4.89471	0	0	42.8289	31.4949	56.7791	8009	6	TRUE	FALSE	--------------MAEKRHTRDSEAQRLPDSFKDSPSKGLGPCGWILVAFSFLFTVITFPISIWMCIKIIKEYERAIIFRLGRILQGGAKGPGLFFILPCTDSFIKVDMRTISFDIPPQEILTKDSVTISVDGVVYYRVQNATLAVANITNADSATRLLAQTTLRNVLGTKNLSQILSDREEIAHNMQSTLDDATDAWGI	------------------L---------LLLL-------L--HHHHHHHHHHHHHHHHLHHHHHHHHEEEELLLEEEEEEELLEELLLLLELLEEEELLLLLEEEEEEELLEEEEELLLEEEELLLLLEEEEEEEEEEEELLHHHHHHLELLHHHHHHHHHHHHHHHHHLLLLHHHHHHLHHHHHHHHHHHHHHHHHHHLE
P27467	77	3.80707	4.60925	18.8079	2.38453	1.55205	52.9209	43.202	66.0658	9367	69	TRUE	FALSE	------------------------MAPLGYLLVLCSLKQALGSYPIWWSLAVGPQYSSLSTQPILCASIPGLVPKQLRFCRNYVEIMPSVAEGVKAGIQECQHQFRGRRWNCTTVSNSLAIFGPVLDKATRESAFVHAIASAGVAFAVTRSCAEGSAAICGCSSRLQGSPGEGWKWGGCSEDIEFGGMVSREFADARENRP	------------------------LLLLHHHHHHHHHHHHLLLLLLHHHHHLLHHHHHLLLLLLLLLLLLLLLHHHHHHHHHLHHHHHHHHHHHHHHHHHHHHHHLLLLLLLLLLLLLLLLLHHHHHLLLHHHHHHHHHHHHHHHHHHHHHHHHLLLLLLLLLLLLLLLLLLLLEELLLLLLHHHHHHHHHHHHHHHLLLL
P27600	11	2.64016	4.60925	3.24295	0.982048	1.77709	50	51.2323	43.5	5550	42	TRUE	FALSE	------------------------------------------------------------------------------------------MSGVVRTLSRCLLPAEAGARERRAGAARDAEREARRRSRDIDALLARERRAVRRLVKILLLGAGESGKSTFLKQMRIIHGREFDQKALLEFRDTIFDNILKGSRVLVDARD	-----------------------------------------------------------------------------------------------L-L-------------------------------------------E----EEEEEELLLLLHHHHHHHHHHHHLLLLLHHHHHHHHHHHHHHHHHHHHHHHHHHH
P27601	14	1.31991	5.24333	4.57711	1.10908	1.80611	49.2544	51.3535	39.8462	5615	11	TRUE	TRUE	---------------------------------------------------------------------------------------MADFLPSRSVLSVCFPGCVLTNGEAEQQRKSKEIDKCLSREKTYVKRLVKILLLGAGESGKSTFLKQMRIIHGQDFDQRAREEFRPTIYSNVIKGMRVLVDAREKLHIPWGDNK	----------------------------------------------------------------------------------------L-----L--L-E----------------E---E---E---------E---E--LLLLLLHHHHHHHHHHHHLLLLLHHHHHLLHHHHHHHHHHHHHHHHHHHHHLLLLLLLHH
P27601	18	1.98288	5.24333	4.45203	1.15521	1.80769	49.3898	52.8889	33.3529	5828	1	TRUE	TRUE	-----------------------------------------------------------------------------------MADFLPSRSVLSVCFPGCVLTNGEAEQQRKSKEIDKCLSREKTYVKRLVKILLLGAGESGKSTFLKQMRIIHGQDFDQRAREEFRPTIYSNVIKGMRVLVDAREKLHIPWGDNKNQLH	------------------------------------------------------------------------------------L-----L--L-E----------------E---E---E---------E---E--LLLLLLHHHHHHHHHHHHLLLLLHHHHHLLHHHHHHHHHHHHHHHHHHHHHLLLLLLLHHHHHH
P27601	37	3.99709	4.60925	9.31691	1.35824	1.79952	50.3212	52.6465	42.5	6894	122	TRUE	TRUE	----------------------------------------------------------------MADFLPSRSVLSVCFPGCVLTNGEAEQQRKSKEIDKCLSREKTYVKRLVKILLLGAGESGKSTFLKQMRIIHGQDFDQRAREEFRPTIYSNVIKGMRVLVDAREKLHIPWGDNKNQLHGDKLMAFDTRAPMAAQGMV	-----------------------------------------------------------------L-----L--L-E----------------E---E---E---------E---E--LLLLLLHHHHHHHHHHHHLLLLLHHHHHLLHHHHHHHHHHHHHHHHHHHHHLLLLLLLHHHHHHHHHHHLLLLLLHHHHLLLL
P27701	5	2.07411	4.60925	23.7092	1.21709	1.24733	59.5238	57.5657	107.75	6250	42	TRUE	FALSE	GWVSFYNWTDNAELMNRPEVTYPCSCEVKGEEDNSLSVRKGFCEAPGNRTQSGNHPEDWPVYQEGCMEKVQAWLQENLGIILGVGVGVAIIELLGMVLSICLCRHVHSEDYSKVPKY------------------------------------------------------------------------------------	LLLEHHHHHHLHHHHLLLLLEEEHHHELLLLLLLLLLLLLLEEELLLLLLLLLLLHHHLLELLELHHHHHHHHHHHHHHHHHHHHHHHHHHHHHHHHHHHHHHHHHHHHHHHLLLLL------------------------------------------------------------------------------------
P27701	74	3.61428	4.60925	24.1792	2.09239	1.1615	59.2299	58.0606	61.6164	10306	49	TRUE	FALSE	VSFYNWTDNAELMNRPEVTYPCSCEVKGEEDNSLSVRKGFCEAPGNRTQSGNHPEDWPVYQEGCMEKVQAWLQENLGIILGVGVGVAIIELLGMVLSICLCRHVHSEDYSKVPKY--------------------------------------------------------------------------------------	LEHHHHHHLHHHHLLLLLEEEHHHELLLLLLLLLLLLLLEEELLLLLLLLLLLHHHLLELLELHHHHHHHHHHHHHHHHHHHHHHHHHHHHHHHHHHHHHHHHHHHHHHHLLLLL--------------------------------------------------------------------------------------
P27701	83	3.38806	4.60925	24.5191	2.18113	1.07536	60.1257	60.0505	60.1341	11003	38	TRUE	FALSE	------------------------------------------------------------------------------------------------MGSACIKVTKYFLFLFNLIFFILGAVILGFGVWILADKSSFISVLQTSSSSLRMGAYVFIGVGAVTMLMGFLGCIGAVNEVRCLLGLYFAFLLLILIAQVTAGAL	------------------------------------------------------------------------------------------------LHHHHHHHHHHHHHHHHHHHHHHHHHHHHHHHHHHHLHHHHHHHHLLLHHHHHHHHHHHHHHHHHHHHHHHHHHHHHHLLLHHHHHHHHHHHHHHHHHHHHHHHH
P27701	251	5.7997	5.82229	18.3891	1.29195	1.25646	69.0345	106.867	63.9798	8008	1	TRUE	FALSE	---------------------------MGSACIKVTKYFLFLFNLIFFILGAVILGFGVWILADKSSFISVLQTSSSSLRMGAYVFIGVGAVTMLMGFLGCIGAVNEVRCLLGLYFAFLLLILIAQVTAGALFYFNMGKLKQEMGGIVTELIRDYNSSREDSLQDAWDYVQAQVKCCGWVSFYNWTDNAELMNRPEVTYPC	---------------------------LHHHHHHHHHHHHHHHHHHHHHHHHHHHHHHHHHHHLHHHHHHHHLLLHHHHHHHHHHHHHHHHHHHHHHHHHHHHHHLLLHHHHHHHHHHHHHHHHHHHHHHHHHHHHHHHHHHHHHHHHHHHHHLLLLLLLLHHHHHHHHHHHHHLLLLLLEHHHHHHLHHHHLLLLLEEEH
P27701	253	5.85685	5.82229	18.6102	1.26745	1.25709	69.2281	106	63.5253	7892	190	TRUE	FALSE	------------------MGSACIKVTKYFLFLFNLIFFILGAVILGFGVWILADKSSFISVLQTSSSSLRMGAYVFIGVGAVTMLMGFLGCIGAVNEVRCLLGLYFAFLLLILIAQVTAGALFYFNMGKLKQEMGGIVTELIRDYNSSREDSLQDAWDYVQAQVKCCGWVSFYNWTDNAELMNRPEVTYPCSCEVKGEED	------------------LHHHHHHHHHHHHHHHHHHHHHHHHHHHHHHHHHHHLHHHHHHHHLLLHHHHHHHHHHHHHHHHHHHHHHHHHHHHHHLLLHHHHHHHHHHHHHHHHHHHHHHHHHHHHHHHHHHHHHHHHHHHHHLLLLLLLLHHHHHHHHHHHHHLLLLLLEHHHHHHLHHHHLLLLLEEEHHHELLLLLL
P27824	502	3.51638	6.58358	18.3662	2.1629	1.29953	104.874	159.933	55.4545	19926	105	TRUE	FALSE	IPNPDFFEDLEPFRMTPFSAIGLELWSMTSDIFFDNFIICADRRIVDDWANDGWGLKKAADGAAEPGVVGQMIEAAEERPWLWVVYILTVALPVFLVILFCCSGKKQTSGMEYKKTDAPQPDVKEEEEEKEEEKDKGDEEEEGEEKLEEKQKSDAEEDGGTVSQEEEDRKPKAEEDEILNRSPRNRKPRRE----------	EELLLLLLLLLLLLLLLEEEEEEEEEELLLLEEEEEEEEELLHHHHHHHHHHLHHHHHHHHHHHLLLHHHHHHHHHHHLLHHHHHHHHHHHHHHHHHHHHHHHLLLLLLLLLLLLLLLLLLLLLLLLLLLLLLLLLLLLLLLLLLLLLLLLLLLLLLLLLLLLLLLLLLLLLLLLLLLLLLLLLLLLLLLL----------
P27824	503	3.78501	6.58358	18.3128	2.1534	1.30835	104.841	160.648	55.3131	19815	97	TRUE	FALSE	PNPDFFEDLEPFRMTPFSAIGLELWSMTSDIFFDNFIICADRRIVDDWANDGWGLKKAADGAAEPGVVGQMIEAAEERPWLWVVYILTVALPVFLVILFCCSGKKQTSGMEYKKTDAPQPDVKEEEEEKEEEKDKGDEEEEGEEKLEEKQKSDAEEDGGTVSQEEEDRKPKAEEDEILNRSPRNRKPRRE-----------	ELLLLLLLLLLLLLLLEEEEEEEEEELLLLEEEEEEEEELLHHHHHHHHHHLHHHHHHHHHHHLLLHHHHHHHHHHHLLHHHHHHHHHHHHHHHHHHHHHHHLLLLLLLLLLLLLLLLLLLLLLLLLLLLLLLLLLLLLLLLLLLLLLLLLLLLLLLLLLLLLLLLLLLLLLLLLLLLLLLLLLLLLLLL-----------
P28347	53	3.84144	4.60925	16.2593	1.56495	0.998616	96.9935	89.3636	112.596	14840	79	TRUE	TRUE	------------------------------------------------MEPSSWSGSESPAENMERMSDSADKPIDNDAEGVWSPDIEQSFQEALAIYPPCGRRKIILSDEGKMYGRNELIARYIKLRTGKTRTRKQVSSHIQVLARRKSRDFHSKLKDQTAKDKALQHMAAMSSAQIVSATAIHNKLGLPGIPRPTFPGA	------------------------------------------------LLLLLLLLLLLLLLLLLLLLLLLLLLLLLLLLLLLLHHHHHHHHHHHHHLLLLLLLLLLLLLLLLLLLHHHHHHHHHHHHHLLLLLHHHHHHHHHHHHHHHHHHHHHHHHHHHHHHHHHHHHHHLLHHHHHHLLLLHHHHLLLLLLLLLLLLL
P29474	15	2.40305	4.60925	0.634109	1.07736	0.93497	109.87	105.364	143.214	12635	66	TRUE	FALSE	--------------------------------------------------------------------------------------MGNLKSVAQEPGPPCGLGLGLGLGLCGKQGPATPAPEPSRAPASLLPPAPEHSPPSSPLTQPPEGPKFPRVKNWEVGSITYDTLSAQAQQDGPCTPRRCLGSLVFPRKLQGRPSP	--------------------------------------------------------------------------------------LLLLLLLLLLLLLLLLLLLLLLLLLLLLLLLLLLLLLLLLLLLLLLLLLLLLLLLLLLLLLLLLLLLLLEEEELLLLLEEELLHHHHLLLLLLLELLELLLLLLLLHHHELLLLL
P29474	26	2.49254	4.60925	0.854393	1.21162	0.969488	105.183	97.5556	135.76	13253	72	TRUE	FALSE	---------------------------------------------------------------------------MGNLKSVAQEPGPPCGLGLGLGLGLCGKQGPATPAPEPSRAPASLLPPAPEHSPPSSPLTQPPEGPKFPRVKNWEVGSITYDTLSAQAQQDGPCTPRRCLGSLVFPRKLQGRPSPGPPAPEQLLSQ	---------------------------------------------------------------------------LLLLLLLLLLLLLLLLLLLLLLLLLLLLLLLLLLLLLLLLLLLLLLLLLLLLLLLLLLLLLLLLLLLLLEEEELLLLLEEELLHHHHLLLLLLLELLELLLLLLLLHHHELLLLLLLLLHHHHHHH
P30044	100	3.7147	4.60925	13.1978	2.4898	1.2725	69.825	46.8384	94.1212	13965	10	TRUE	FALSE	-MGLAGVCALRRSAGYILVGGAGGQSAAAAARRYSEGEWASGGVRSFSRAAAAMAPIKVGDAIPAVEVFEGEPGNKVNLAELFKGKKGVLFGVPGAFTPGCSKTHLPGFVEQAEALKAKGVQVVACLSVNDAFVTGEWGRAHKAEGKVRLLADPTGAFGKETDLLLDDSLVSIFGNRRLKRFSMVVQDGIVKALNVEPDGT	-LLLLLLLLLLLLLLLLLLLLLLLLLLLLLLLLLLLLLLLLLLLLLLLLLLLLLLLLLLLLELLLLEEEELEEEEEEEHHHHHLLLEEEEEEELLLLLHHHHHHHHHHHHHLHHHHHHLLLLEEEEEELLLHHHHHHHHHHLLLLLLLEEEELLLLHHHHHLLLELLHHHHHHHLLLLELLEEEEEELLEEEEEEELLLLL
P30518	341	2.4119	6.58358	20.1468	0.264068	0.893935	44.34	36.7475	52.0303	8868	29	TRUE	FALSE	SERPGGRRRGRRTGSPGEGAHVSAAVAKTVRMTLVIVVVYVLCWAPFFLVQLWAAWDPEAPLEGAPFVLLMLLASLNSCTNPWIYASFSSSVSSELRSLLCCARGRTPPSLGPQDESCTTASSSLAKDTSS----------------------------------------------------------------------	L------------------H---H-HHHHHHHHHHHHHHHHHHHHHHHHHHHHHHHLLLLLLLLHHHHHHLLHHHHHHHHHHHHHHHHLHHHHHHHHLL------------------------------------------------------------------------------------------------------
P30518	342	2.2418	6.58358	19.9534	0.264068	0.893935	44.15	36.8889	52.0101	8830	0	TRUE	FALSE	ERPGGRRRGRRTGSPGEGAHVSAAVAKTVRMTLVIVVVYVLCWAPFFLVQLWAAWDPEAPLEGAPFVLLMLLASLNSCTNPWIYASFSSSVSSELRSLLCCARGRTPPSLGPQDESCTTASSSLAKDTSS-----------------------------------------------------------------------	------------------H---H-HHHHHHHHHHHHHHHHHHHHHHHHHHHHHHHLLLLLLLLHHHHHHLLHHHHHHHHHHHHHHHHLHHHHHHHHLL-------------------------------------------------------------------------------------------------------
P30542	309	1.50415	4.60925	4.1516	0.00955498	0.135465	44.28	51.4646	37.5556	8856	14	TRUE	FALSE	KQLNKKVSASSGDPQKYYGKELKIAKSLALILFLFALSWLPLHILNCITLFCPSCHKPSILTYIAIFLTHGNSAMNPIVYAFRIQKFRVTFLKIWNDHFRCQPAPPIDEDLPEERPDD-----------------------------------------------------------------------------------	---ELH------H-------H-HH--L-------------LL-L--L---L-L---------L-----L-L--L-L---HH--HHHHL-L--LE---EE-LH-H--HH--L------------------------------------------------------------------------------------------
P30560	371	2.89544	7.14794	24.5966	1.65555	1.14677	87.5621	130.942	65	13397	35	TRUE	FALSE	PFHKGLLVTPCVSSVKSISRAKIRTVKMTFVIVSAYILCWAPFFIVQMWSVWDENFIWTDSENPSITITALLASLNSCCNPWIYMFFSGHLLQDCVQSFPCCHSMAQKFAKDDSDSMSRRQTSYSNNRSPTNSTGMWKDSPKSSKSIRFIPVST-----------------------------------------------	LLLLLLLLLLLLLLLLLLLHHHHHHHHHHHHHHHHHHHHHHHHHHHHHHHHHLLLLLLLLLLLHHHHHHHHHHHHHHHHHHHHHHHHLHHHHHHHHHHLHHHHHHHHHHHHHHHHHHHHHHHHHLLLLLLLLLLLLLLLLLLLLLLLLLLLLLL-----------------------------------------------
P30560	372	2.24175	6.58358	24.521	1.64656	1.15264	86.8553	131.392	64.2222	13202	108	TRUE	FALSE	FHKGLLVTPCVSSVKSISRAKIRTVKMTFVIVSAYILCWAPFFIVQMWSVWDENFIWTDSENPSITITALLASLNSCCNPWIYMFFSGHLLQDCVQSFPCCHSMAQKFAKDDSDSMSRRQTSYSNNRSPTNSTGMWKDSPKSSKSIRFIPVST------------------------------------------------	LLLLLLLLLLLLLLLLLLHHHHHHHHHHHHHHHHHHHHHHHHHHHHHHHHHLLLLLLLLLLLHHHHHHHHHHHHHHHHHHHHHHHHLHHHHHHHHHHLHHHHHHHHHHHHHHHHHHHHHHHHHLLLLLLLLLLLLLLLLLLLLLLLLLLLLLL------------------------------------------------
P30679	9	2.24373	7.12628	18.1043	1.37332	1.55955	68.1101	58.5556	183	7424	68	TRUE	FALSE	-------------------------------------------------------------------------------------------MARSLTWRCCPWCLTEDEKAAARVDQEINRILLEQKKQDRGELKLLLLGPGESGKSTFIKQMRIIHGAGYSEEERKGFRPLVYQNIFVSMRAMIEAMERLQIPFSRPESK	-------------------------------------------------------------------------------------------LLLLLLLLLLHHHLLHHHHHHHHHHHHHHHHHHHHHHHHLLEEEEEEELLLLLLHHHHHHHHHHHHLLLLLHHHHHHLHHHHHHHHHHHHHHHHHHHHHLLLLLLLHHHH
P30679	10	2.6015	7.96766	18.3125	1.38283	1.55696	68.7	58.9495	173.222	7557	94	TRUE	FALSE	--------------------------------------------------------------------------------------------MARSLTWRCCPWCLTEDEKAAARVDQEINRILLEQKKQDRGELKLLLLGPGESGKSTFIKQMRIIHGAGYSEEERKGFRPLVYQNIFVSMRAMIEAMERLQIPFSRPES	--------------------------------------------------------------------------------------------LLLLLLLLLLHHHLLHHHHHHHHHHHHHHHHHHHHHHHHLLEEEEEEELLLLLLHHHHHHHHHHHHLLLLLHHHHHHLHHHHHHHHHHHHHHHHHHHHHLLLLLLLHHH
P30989	381	4.98069	5.82229	23.887	1.61639	1.3753	76.4088	131.389	56.4242	10468	82	TRUE	FALSE	GEHSTFSMAIEPGRVQALRHGVRVLRAVVIAFVVCWLPYHVRRLMFCYISDEQWTPFLYDFYHYFYMVTNALFYVSSTINPILYNLVSANFRHIFLATLACLCPVWRRRRKRPAFSRKADSVSSNHTLSSNATRETLY---------------------------------------------------------------	LLLLLLLLLLLHHHHHHHHHHHHHHHHHHHHHHHHHHHHHHHHHHHHHLLHHHLLHHHHHHHHHHHHHHHHHHHHHHHHHHHHHHHHLHHHHHHHHHHHHHHLHHHHHHLLLLLLLLLLLLLLLLLLLLLHHHLLLLL---------------------------------------------------------------
P30989	383	5.23239	5.82229	23.0564	1.59916	1.38461	74.763	135.029	54.1717	10093	89	TRUE	FALSE	HSTFSMAIEPGRVQALRHGVRVLRAVVIAFVVCWLPYHVRRLMFCYISDEQWTPFLYDFYHYFYMVTNALFYVSSTINPILYNLVSANFRHIFLATLACLCPVWRRRRKRPAFSRKADSVSSNHTLSSNATRETLY-----------------------------------------------------------------	LLLLLLLLLHHHHHHHHHHHHHHHHHHHHHHHHHHHHHHHHHHHHHLLHHHLLHHHHHHHHHHHHHHHHHHHHHHHHHHHHHHHHLHHHHHHHHHHHHHHLHHHHHHLLLLLLLLLLLLLLLLLLLLLHHHLLLLL-----------------------------------------------------------------
P31596	38	5.0212	4.60925	22.2759	1.68209	1.41589	75.7609	50.4242	143.351	10455	70	TRUE	FALSE	---------------------------------------------------------------MASTEGANNMPKQVEVRMHDSHLSSEEPKHRNLGMRMCDKLGKNLLLSLTVFGVILGAVCGGLLRLAAPIHPDVVMLIAFPGDILMRMLKMLILPLIISSLITGLSGLDAKASGRLGTRAMVYYMSTTIIAAVLGVIL	---------------------------------------------------------------LLLLLLLLLLLLLLLLLLLLLLLLLLLLLLLLHHHHHHHHHHHLHHHHHHHHHHHHHHHHHHHHHHLLLLLHHHHHHHHHHHHHHHHHHHHHHHHHHHHHHHHHHHLLLHHHHHHHHHHHHHHHHHHHHHHHHHHHHH
P31645	147	3.86623	4.60925	19.8343	3.18185	2.45528	39.515	48.1818	29.9899	7903	19	TRUE	FALSE	YSAVPSPGAGDDTRHSIPATTTTLVAELHQGERETWGKKVDFLLSVIGYAVDLGNVWRFPYICYQNGGGAFLLPYTIMAIFGGIPLFYMELALGQYHRNGCISIWRKICPIFKGIGYAICIIAFYIASYYNTIMAWALYYLISSFTDQLPWTSCKNSWNTGNCTNYFSEDNITWTLHSTSPAEEFYTRHVLQIHRSKGLQD	-------------L------------L-------LLLLHHHHHHHHHHHHLLHHHHHHHHHHHHHLLLLLLHHHHHHHHHHHHHHHHHHHHHHHHHHLLLLLHHHHHLLHHHLHHHHHHHHHHHHHHHHHHHHHHHHHHHHHHLLLLLLLLLLLLLLLLLLLELLLLLLLLLLLLLLLELHHHHHHHHHHLLHHHLLLHHH
P31645	155	4.19143	4.60925	21.1265	3.27537	2.38459	39.5	49.4646	30.3232	7900	1	TRUE	FALSE	AGDDTRHSIPATTTTLVAELHQGERETWGKKVDFLLSVIGYAVDLGNVWRFPYICYQNGGGAFLLPYTIMAIFGGIPLFYMELALGQYHRNGCISIWRKICPIFKGIGYAICIIAFYIASYYNTIMAWALYYLISSFTDQLPWTSCKNSWNTGNCTNYFSEDNITWTLHSTSPAEEFYTRHVLQIHRSKGLQDLGGISWQL	-----L------------L-------LLLLHHHHHHHHHHHHLLHHHHHHHHHHHHHLLLLLLHHHHHHHHHHHHHHHHHHHHHHHHHHLLLLLHHHHHLLHHHLHHHHHHHHHHHHHHHHHHHHHHHHHHHHHHLLLLLLLLLLLLLLLLLLLELLLLLLLLLLLLLLLELHHHHHHHHHHLLHHHLLLHHHLLLELHHH
P32241	13	3.36918	4.60925	3.66898	0.583	1.1405	45.9823	39.9697	84.9167	5196	129	TRUE	FALSE	----------------------------------------------------------------------------------------MRPPSPLPARWLCVLAGALAWALGPAGGQAARLQEECDYVQMIEVQHKQCLEEAQLENETIGCSKMWDNLTCWPATPRGQVVVLACPLIFKLFSSIQGRNVSRSCTDEGWTHL	-----------------------------------------------------------------------------------------H------H-------------------H--H--H-------HH---HH-H---H---------H--H------LE-E-----E---E---E--------------------E
P32241	37	3.80564	4.60925	4.27855	0.583	1.1405	44.7956	36.7172	67.0556	6137	56	TRUE	FALSE	----------------------------------------------------------------MRPPSPLPARWLCVLAGALAWALGPAGGQAARLQEECDYVQMIEVQHKQCLEEAQLENETIGCSKMWDNLTCWPATPRGQVVVLACPLIFKLFSSIQGRNVSRSCTDEGWTHLEPGPYPIACGLDDKAASLDEQQTM	-----------------------------------------------------------------H------H-------------------H--H--H-------HH---HH-H---H---------H--H------LE-E-----E---E---E--------------------E--E----L-L------L-------
P32301	438	2.76881	4.60925	18.6978	1.35444	1.20639	87.288	125.042	77.6768	10911	117	TRUE	FALSE	NLMCKTDIKCRLAKSTLTLIPLLGTHEVIFAFVMDEHARGTLRFVKLFTELSFTSFQGFMVAVLYCFVNNEVQMEFRKSWERWRLERLNIQRDSSMKPLKCPTSSVSSGATVGSSVYAATCQNSCS---------------------------------------------------------------------------	LLLLHHHHHHHHHHHHHHHHHHHLLHHHHHHHHLLLLLLLHHHHHHHHHHHHHHHHHHHHHHHHHHHLLHHHHHHHHHHHHHHHHHHHHHHHHHHLLLLLLLLLLLLLLLLLLLLLLLLLLLLLLL---------------------------------------------------------------------------
P32304	404	3.72192	4.60925	24.4208	1.60676	1.20402	69.8333	107.744	53.1414	10056	76	TRUE	FALSE	ECANLSRLLKHERKNISIFKREQKAATTLGIIVGAFTVCWLPFFLLSTARPFICGTSCSCIPLWVERTCLWLGYANSLINPFIYAFFNRDLRTTYRSLLQCQYRNINRKLSAAGMHEALKLAERPERSEFVLQNCDHCGKKGHDT--------------------------------------------------------	HHHHHHHHHHHHHHHHHHHHHHHHHHHHHHHHHHHHHHHHHHHHHHHHHHHHHHLLLLLLLLHHHHHHHHHHHHHHHHHHHHHHHHHLHHHHHHHHHHHLLLHHHHHHHHHHHHHHHHHHHHHLLLLLHHHHHHHHHHHLLLLLL--------------------------------------------------------
P32304	438	4.26611	5.99333	20.7903	1.25533	1.3059	71.3727	143.333	64.4747	7851	115	TRUE	FALSE	AFTVCWLPFFLLSTARPFICGTSCSCIPLWVERTCLWLGYANSLINPFIYAFFNRDLRTTYRSLLQCQYRNINRKLSAAGMHEALKLAERPERSEFVLQNCDHCGKKGHDT------------------------------------------------------------------------------------------	HHHHHHHHHHHHHHHHHHHHLLLLLLLLHHHHHHHHHHHHHHHHHHHHHHHHHLHHHHHHHHHHHLLLHHHHHHHHHHHHHHHHHHHHHLLLLLHHHHHHHHHHHLLLLLL------------------------------------------------------------------------------------------
P32304	441	3.60813	5.99333	20.316	1.20636	1.27608	72.1495	165	66.404	7720	62	TRUE	FALSE	VCWLPFFLLSTARPFICGTSCSCIPLWVERTCLWLGYANSLINPFIYAFFNRDLRTTYRSLLQCQYRNINRKLSAAGMHEALKLAERPERSEFVLQNCDHCGKKGHDT---------------------------------------------------------------------------------------------	HHHHHHHHHHHHHHHHHLLLLLLLLHHHHHHHHHHHHHHHHHHHHHHHHHLHHHHHHHHHHHLLLHHHHHHHHHHHHHHHHHHHHHLLLLLHHHHHHHHHHHLLLLLL---------------------------------------------------------------------------------------------
P32418	765	2.0972	4.60925	17.9282	0.830757	1.209	44.995	41.5455	47.6768	8999	52	TRUE	FALSE	HAREHPILSTVITIADEYDDKQPLTSKEEEERRIAEMGRPILGEHTKLEVIIEESYEFKSTVDKLIKKTNLALVVGTNSWREQFIEAITVSAGEDDDDDECGEEKLPSCFDYVMHFLTVFWKVLFAFVPPTEYWNGWACFIVSILMIGLLTAFIGDLASHFGCTIGLKDSVTAVVFVALGTSVPDTFASKVAATQDQYADA	LLLLLLLLLLEELLL-------LLLLLHHHHHHHHHLLLLEELLLLEEEEEEELLHHHHHHHHHHHHLLL--------HHHHHHHHHLL-L---------H--------HHHHHHHHHHHHHHHHHHLLLLLHHHHHHHHHHHHHHHHHHHHHHHHHHHHHHHHHLLLHHHHHHHHHHHHHLHHHHHHHHHHHHHLLELHH
P32418	773	2.63641	4.60925	19.4564	0.740299	1.17852	47.96	43.1818	51.8889	9592	83	TRUE	FALSE	STVITIADEYDDKQPLTSKEEEERRIAEMGRPILGEHTKLEVIIEESYEFKSTVDKLIKKTNLALVVGTNSWREQFIEAITVSAGEDDDDDECGEEKLPSCFDYVMHFLTVFWKVLFAFVPPTEYWNGWACFIVSILMIGLLTAFIGDLASHFGCTIGLKDSVTAVVFVALGTSVPDTFASKVAATQDQYADASIGNVTGS	LLEELLL-------LLLLLHHHHHHHHHLLLLEELLLLEEEEEEELLHHHHHHHHHHHHLLL--------HHHHHHHHHLL-L---------H--------HHHHHHHHHHHHHHHHHHLLLLLHHHHHHHHHHHHHHHHHHHHHHHHHHHHHHHHHLLLHHHHHHHHHHHHHLHHHHHHHHHHHHHLLELHHHHHHHHHH
P33535	170	2.59158	4.60925	23.7265	2.48715	0.866192	52.67	68.101	37.3939	10534	69	TRUE	FALSE	TIMALYSIVCVVGLFGNFLVMYVIVRYTKMKTATNIYIFNLALADALATSTLPFQSVNYLMGTWPFGTILCKIVISIDYYNMFTSIFTLCTMSVDRYIAVCHPVKALDFRTPRNAKIVNVCNWILSSAIGLPVMFMATTKYRQGSIDCTLTFSHPTWYWENLLKICVFIFAFIMPVLIITVCYGLMILRLKSVRMLSGSKE	HHHHHHHHHHHHHHHHHHHHHHHHHHHHLLLLHHHHHHHHHHHHHHHHHLLHHHHHHHHHHLLLLLHHHHHHHHHHHHHHHHHHHHHHHHHHHHHHHHHHHLHHHHHHHLLHHHHHHHHHHHHHHHHHHHHHHHHHEEEEEELLEEEEEELLLLLHHHHHHHHHHHHHHHHHHHHHHHHHHHHHHHHHHHHHHHHHHLLHH
P34972	313	4.36715	4.60925	2.69719	0.308992	1.25902	39.975	33.4141	46.2929	7995	51	TRUE	FALSE	LWKAHQHVASLSGHQDRQVPGMARMRLDVRLAKTLGLVLAVLLICWFPVLALMAHSLATTLSDQVKKAFAFCSMLCLINSMVNPVIYALRSGEIRSSAHHCLAHWKKCVRGLGSEAKEEAPRSSVTETEADGKITPWPDSRDLDLSDC-----------------------------------------------------	--H------L---------L------L------L---------LL--L--L----L-H---------H-HH---L---L----------L--LE----E-L-L--L--H------H--------HH----H-H---------HHL--------------------------------------------------------
P35070	139	6.71902	7.20637	18.7286	1.33501	0.912158	103.986	120.053	98.4747	14454	69	TRUE	FALSE	PETNGLLCGDPEENCAATTTQSKRKGHFSRCPKQYKHYCIKGRCRFVVAEQTPSCVCDEGYIGARCERVDLFYLRGDRGQILVICLIAVMVVFIILVIGVCTCCHPLRKRRKRKKKEEEMETLGKDITPINEDIEETNIA-------------------------------------------------------------	LLLLLLLLLLLLLLLLLLLLLLLLLLLEEELLHHHLLLLLLEEEEEELLLLEEEEEELLLEELLLLLEELHHHHHHHHHHHHHHHHHHHHHHHHHHHHHHHHHHHHHHHHHHHHHHHHHHHHHHHHHLHHHHLLLLLLLL-------------------------------------------------------------
P35070	141	8.28427	7.79662	19.0432	1.31767	0.920803	103.577	123.278	97.2525	14190	51	TRUE	FALSE	TNGLLCGDPEENCAATTTQSKRKGHFSRCPKQYKHYCIKGRCRFVVAEQTPSCVCDEGYIGARCERVDLFYLRGDRGQILVICLIAVMVVFIILVIGVCTCCHPLRKRRKRKKKEEEMETLGKDITPINEDIEETNIA---------------------------------------------------------------	LLLLLLLLLLLLLLLLLLLLLLLLLEEELLHHHLLLLLLEEEEEELLLLEEEEEELLLEELLLLLEELHHHHHHHHHHHHHHHHHHHHHHHHHHHHHHHHHHHHHHHHHHHHHHHHHHHHHHHHHLHHHHLLLLLLLL---------------------------------------------------------------
P35070	142	7.92506	7.87627	19.1128	1.3091	0.925023	103.368	123.057	96.6566	14058	131	TRUE	FALSE	NGLLCGDPEENCAATTTQSKRKGHFSRCPKQYKHYCIKGRCRFVVAEQTPSCVCDEGYIGARCERVDLFYLRGDRGQILVICLIAVMVVFIILVIGVCTCCHPLRKRRKRKKKEEEMETLGKDITPINEDIEETNIA----------------------------------------------------------------	LLLLLLLLLLLLLLLLLLLLLLLLEEELLHHHLLLLLLEEEEEELLLLEEEEEELLLEELLLLLEELHHHHHHHHHHHHHHHHHHHHHHHHHHHHHHHHHHHHHHHHHHHHHHHHHHHHHHHHHLHHHHLLLLLLLL----------------------------------------------------------------
P35222	466	4.53084	4.60925	19.5481	2.73561	1.23621	44.285	49.0404	40.2727	8857	0	TRUE	FALSE	LGLHLTDPSQRLVQNCLWTLRNLSDAATKQEGMEGLLGTLVQLLGSDDINVVTCAAGILSNLTCNNYKNKMMVCQVGGIEALVRTVLRAGDREDITEPAICALRHLTSRHQEAEMAQNAVRLHYGLPVVVKLLHPPSHWPLIKATVGLIRNLALCPANHAPLREQGAIPRLVQLLVRAHQDTQRRTSMGGTQQQFVEGVRM	HHLLLLLLLHHHHHHHHHHHHHHLLLLLLLLLLHHHHHHHHHHLLLLLHHHHHHHHHHHHHHHLLLHHHHHHHHHLLHHHHHHHHHHHHLLLHHHHHHHHHHHHHHLLLLLLHHHHHHHHHHLLHHHHHHHLLLLLLLHHHHHHHHHHHHHHLLLHHHHHHHHHLLHHHHHHHHHHHHHHHHHHHHHLLLLLLLLELLELH
P35228	3	1.96372	4.60925	0	0.970542	0.962848	134.612	134.697	165.5	13865	109	TRUE	FALSE	--------------------------------------------------------------------------------------------------MACPWKFLFKTKFHQYAMNGEKDINNNVEKAPCATSSPVTQDDLQYHNLSKQQNESPQPLVETGKKSPESLVKLDATPLSSPRHVRIKNWGSGMTFQDTLHHK	--------------------------------------------------------------------------------------------------LLLLLLLLLLLLLLLLLLLLLLLLLLLLLLLLLLLLLLLLLLLLLLLLLLLLLLLLLLLLLLLLLLLLLLLLLLLLLLLLLLLLEEEEELLLLLEEEELHHHH
P35462	400	1.92575	4.60925	5.83592	0	0	32.16	33.4141	29.6061	6432	68	TRUE	FALSE	KLSNGRLSTSLKLGPLQPRGVPLREKKATQMVAIVLGAFIVCWLPFFLTHVLNTHCQTCHVSPELYSATTWLGYVNSALNPVIYTTFNIEFRKAFLKILSC----------------------------------------------------------------------------------------------------	--LL----L---------------H--H----H----H-H-H---H-LL----EE--LL--L------LH----H--H---HH-----H---H--HH-L------------------------------------------------------------------------------------------------------
P35802	17	3.70587	8.38594	21.8231	1.27399	1.14519	67.9402	57.697	130.938	7949	70	TRUE	FALSE	------------------------------------------------------------------------------------MEENMEEGQTQKGCFECCIKCLGGIPYASLIATILLYAGVALFCGCGHEALSGTVNILQTYFELARTAGDTLDVFTMIDIFKYVIYGIAAAFFVYGILLMVEGFFTTGAIKDLYGDF	------------------------------------------------------------------------------------LLLLHHHHHHHHHHHHHHHHHHHLLLHHHHHHHHHHHHHHHHHHHHHHHHHHHHHHHHHHLLLLLLLLLLLLLHHHHHHHHHHHHHHHHHHHHHHHHHHHHHHHHHLHHHHHHHLLL
P35802	18	3.71578	8.38594	22.241	1.28371	1.14262	68.5254	58.1818	127.471	8086	89	TRUE	FALSE	-----------------------------------------------------------------------------------MEENMEEGQTQKGCFECCIKCLGGIPYASLIATILLYAGVALFCGCGHEALSGTVNILQTYFELARTAGDTLDVFTMIDIFKYVIYGIAAAFFVYGILLMVEGFFTTGAIKDLYGDFK	-----------------------------------------------------------------------------------LLLLHHHHHHHHHHHHHHHHHHHLLLHHHHHHHHHHHHHHHHHHHHHHHHHHHHHHHHHHLLLLLLLLLLLLLHHHHHHHHHHHHHHHHHHHHHHHHHHHHHHHHHLHHHHHHHLLLL
P35802	246	4.24963	4.60925	21.8696	1.44846	1.19181	71.7576	108.871	59.8485	9472	154	TRUE	FALSE	AFTSLPVYMYFNVWTICRNTTLVEGANLCLDLRQFGIVTIGEEKKICTASENFLRMCESTELNMTFHLFIVALAGAGAAVIAMVHYLMVLSANWAYVKDACRMQKYEDIKSKEEQELHDIHSTRSKERLNAYT--------------------------------------------------------------------	HHHHHHHHHHHHHHHHHHHHHHLLLLLLEEEHHHHLLLLLLLLLEEELLLHHHHHHHHLHHHHHHHHHHHHHHHHHHHHHHHHHHHHHHHHHHHHHHHHHHHHHHHHHHHHHHHHHHHHHHHHHHHHHHHLLL--------------------------------------------------------------------
P36888	563	4.78608	4.60925	13.2941	2.21646	0.721233	75.315	68.303	81.798	15063	130	TRUE	FALSE	TWKKCSDKSPNCTEEITEGVWNRKANRKVFGQWVSSSTLNMSEAIKGFLVKCCAYNSLGTSCETILLNSPGPFPFIQDNISFYATIGVCLLFIVVLTLLICHKYKKQFRYESQLQMVQVTGSSDNEYFYVDFREYEYDLKWEFPRENLEFGKVLGSGAFGKVMNATAYGISKTGVSIQVAVKMLKEKADSSEREALMSELK	EEEEELLLLLLLLEELLLLEEEEEEEEEELLEEEEEEEEELLHHHLLLEEEEEEEELLEEEEEEEELLLLLLLLLLLLHHHHHHHHHHHHHHHHHHHHHHHHHHHLLLLLLLLLEEEEELLLLLLLEEELLHHHLLLLHHHELLHHHEEEEEEEEELLLEEEEEEEEELLLLLLLEEEEEEEEELLLLLHHHHHHHHHHHH
P36894	173	5.22692	5.82229	18.6614	2.11326	0.540722	77.34	74.6162	79.6667	15468	129	TRUE	FALSE	NNTCITNGHCFAIIEEDDQGETTLASGCMKYEGSDFQCKDSPKAQLRRTIECCRTNLCNQYLQPTLPPVVIGPFFDGSIRWLVLLISMAVCIIAMIIFSSCFCYKHYCKSISSRRRYNRDLEQDEAFIPVGESLKDLIDQSQSSGSGSGLPLLVQRTIAKQIQMVRQVGKGRYGEVWMGKWRGEKVAVKVFFTTEEASWFR	LLEEEELLEEEEEEEELLLLLEEEEEEEELHHHHHHHLLLLLLLLLLEEEEEELLLLHHHHLLLLLLLLLLLLLHHHHHHHHHHHHHHHHHHHHHHHHHHHHHHHHHHHHHHHHHHHHHHHHHHLLLLLLLLLHHHHHHHHHLLLLLLLLLHHHHLLHHHHLEEEEEEEELLLEEEEEEEELLEEEEEEEELHHHHHHHHH
P36894	175	5.16957	6.30163	18.8852	2.11471	0.54219	76.845	72.8081	80.4949	15369	110	TRUE	FALSE	TCITNGHCFAIIEEDDQGETTLASGCMKYEGSDFQCKDSPKAQLRRTIECCRTNLCNQYLQPTLPPVVIGPFFDGSIRWLVLLISMAVCIIAMIIFSSCFCYKHYCKSISSRRRYNRDLEQDEAFIPVGESLKDLIDQSQSSGSGSGLPLLVQRTIAKQIQMVRQVGKGRYGEVWMGKWRGEKVAVKVFFTTEEASWFRET	EEEELLEEEEEEEELLLLLEEEEEEEELHHHHHHHLLLLLLLLLLEEEEEELLLLHHHHLLLLLLLLLLLLLHHHHHHHHHHHHHHHHHHHHHHHHHHHHHHHHHHHHHHHHHHHHHHHHHHLLLLLLLLLHHHHHHHHHLLLLLLLLLHHHHLLHHHHLEEEEEEEELLLEEEEEEEELLEEEEEEEELHHHHHHHHHHH
P36894	180	4.34923	5.1962	19.5662	2.13756	0.581242	76.67	68.8081	84.3434	15334	147	TRUE	FALSE	GHCFAIIEEDDQGETTLASGCMKYEGSDFQCKDSPKAQLRRTIECCRTNLCNQYLQPTLPPVVIGPFFDGSIRWLVLLISMAVCIIAMIIFSSCFCYKHYCKSISSRRRYNRDLEQDEAFIPVGESLKDLIDQSQSSGSGSGLPLLVQRTIAKQIQMVRQVGKGRYGEVWMGKWRGEKVAVKVFFTTEEASWFRETEIYQT	LEEEEEEEELLLLLEEEEEEEELHHHHHHHLLLLLLLLLLEEEEEELLLLHHHHLLLLLLLLLLLLLHHHHHHHHHHHHHHHHHHHHHHHHHHHHHHHHHHHHHHHHHHHHHHHHHHLLLLLLLLLHHHHHHHHHLLLLLLLLLHHHHLLHHHHLEEEEEEEELLLEEEEEEEELLEEEEEEEELHHHHHHHHHHHHHHLL
P39688	3	1.59836	5.99333	0	0.967438	0.967612	121.67	120.919	169	12532	102	TRUE	TRUE	--------------------------------------------------------------------------------------------------MGCVQCKDKEAAKLTEERDGSLNQSSGYRYGTDPTPQHYPSFGVTSIPNYNNFHAAGGQGLTVFGGVNSSSHTGTLRTRGGTGVTLFVALYDYEARTEDDLSF	--------------------------------------------------------------------------------------------------LLLLLLLLLLLLLLLLLLLLLLLLLLLLLLLLLLLLLLLLLLLLLLLLLLLLLLLLLLLLLLLLLLLLLLLLLLLLLLLLLLLLLEEEELLLELLLLLLELLE
P39688	6	1.50828	5.99333	0	0.99606	0.967004	120.953	118.646	149.6	12821	208	TRUE	TRUE	-----------------------------------------------------------------------------------------------MGCVQCKDKEAAKLTEERDGSLNQSSGYRYGTDPTPQHYPSFGVTSIPNYNNFHAAGGQGLTVFGGVNSSSHTGTLRTRGGTGVTLFVALYDYEARTEDDLSFHKG	-----------------------------------------------------------------------------------------------LLLLLLLLLLLLLLLLLLLLLLLLLLLLLLLLLLLLLLLLLLLLLLLLLLLLLLLLLLLLLLLLLLLLLLLLLLLLLLLLLLLLLEEEELLLELLLLLLELLELLL
P40763	108	2.96377	4.60925	22.8076	2.26034	0.758945	70.76	81.101	61.5152	14152	23	TRUE	FALSE	QQLDTRYLEQLHQLYSDSFPMELRQFLAPWIESQDWAYAASKESHATLVFHNLLGEIDQQYSRFLQESNVLYQHNLRRIKQFLQSRYLEKPMEIARIVARCLWEESRLLQTAATAAQQGGQANHPTAAVVTEKQQMLEQHLQDVRKRVQDLEQKMKVVENLQDDFDFNYKTLKSQGDMQDLNGNNQSVTRQKMQQLEQMLT	LLLLHHHHHHHHHHLELLELHHHHHHLHHHHHHLLHHHHLLLHHHHHHHHHHHHHHHHHHHHHHHHLLLHHHHHHHHHHHHHHHHHHLLLHHHHHHHHHHHHHHHHHHHHHHHHHHHHLLLLLLLLLLLLLHHHHHHHHHHHHHHHHHHHHHHHHHHHHHHHHHHHHHHHHHHHHHLLLLLLHHHHHHHHHHHHHHHHHHH
P40763	687	2.4682	4.60925	5.33939	2.01779	1.01017	85	125.927	50.4747	15555	201	TRUE	FALSE	GFISKERERAILSTKPPGTFLLRFSESSKEGGVTFTWVEKDISGKTQIQSVEPYTKQQLNNMSFAEIIMGYKIMDATNILVSPLVYLYPDIPKEEAFGKYCRPESQEHPEADPGSAAPYLKTKFICVTPTTCSNTIDLPMSPRTLDSLMQFGNNGEGAEPSAGGQFESLTFDMELTSECATSPM-----------------	ELLLHHHHHHHHLLLLLLEEEEEELLLLLLLLEEEEEEEELLLLLEEEEELLLELHHHHLLLLHHHHHHHLEEELLLLLEELLLLEELLLEEHHHHHHHHLLLLLLLLLLLLLLLLLLLLLLLLLLEELLLLLLLLLLLLLLHHHHHHHHLLLLLLLLLLLLLLLLLLLLLLLLLLLLLLLLLL-----------------
P40763	712	2.24203	5.17361	5.18644	1.67388	1.09546	91.2405	127.895	71.0505	14416	63	TRUE	FALSE	ESSKEGGVTFTWVEKDISGKTQIQSVEPYTKQQLNNMSFAEIIMGYKIMDATNILVSPLVYLYPDIPKEEAFGKYCRPESQEHPEADPGSAAPYLKTKFICVTPTTCSNTIDLPMSPRTLDSLMQFGNNGEGAEPSAGGQFESLTFDMELTSECATSPM------------------------------------------	LLLLLLLEEEEEEEELLLLLEEEEELLLELHHHHLLLLHHHHHHHLEEELLLLLEELLLLEELLLEEHHHHHHHHLLLLLLLLLLLLLLLLLLLLLLLLLLEELLLLLLLLLLLLLLHHHHHHHHLLLLLLLLLLLLLLLLLLLLLLLLLLLLLLLLLL------------------------------------------
P41220	106	2.34712	4.60925	19.3372	2.2283	0.729765	80.525	65.2323	96.7071	16105	54	TRUE	FALSE	FLAVQHDCRPMDKSAGSGHKSEEKREKMKRTLLKDWKTRLSYFLQNSSTPGKPKTGKKSKQQAFIKPSPEEAQLWSEAFDELLASKYGLAAFRAFLKSEFCEENIEFWLACEDFKKTKSPQKLSSKARKIYTDFIEKEAPKEINIDFQTKTLIAQNIQEATSGCFTTAQKRVYSLMENNSYPRFLESEFYQDLCKKPQITT	LLLLLLLLLLLLLLLLLHHHHHHHHHHHHHHHHHHHHHHHHHHHHLLLLLLLLLLLLLLLLLLLLLLLHHHHHHLLLLHHHHHHLHHHHHHHHHHHHHLLLLHHHHHHHHHHHHHLLLLHHHHHHHHHHHHHHHHLLLLLLLLLLLHHHHHHHHHHLLLLLLLLLHHHHHHHHHHHHHHHHHHHHHLHHHHHHHLLLLLLL
P41220	116	3.6731	4.60925	18.5895	2.1749	0.820267	78.4564	74.234	83.5859	15299	45	TRUE	FALSE	MDKSAGSGHKSEEKREKMKRTLLKDWKTRLSYFLQNSSTPGKPKTGKKSKQQAFIKPSPEEAQLWSEAFDELLASKYGLAAFRAFLKSEFCEENIEFWLACEDFKKTKSPQKLSSKARKIYTDFIEKEAPKEINIDFQTKTLIAQNIQEATSGCFTTAQKRVYSLMENNSYPRFLESEFYQDLCKKPQITTEPHAT-----	LLLLLLLHHHHHHHHHHHHHHHHHHHHHHHHHHHHLLLLLLLLLLLLLLLLLLLLLLLHHHHHHLLLLHHHHHHLHHHHHHHHHHHHHLLLLHHHHHHHHHHHHHLLLLHHHHHHHHHHHHHHHHLLLLLLLLLLLHHHHHHHHHHLLLLLLLLLHHHHHHHHHHHHHHHHHHHHHLHHHHHHHLLLLLLLLLLLL-----
P41220	199	2.03168	4.60925	18.2052	1.29438	1.28515	68.1071	141.727	59.8081	7628	129	TRUE	FALSE	AFLKSEFCEENIEFWLACEDFKKTKSPQKLSSKARKIYTDFIEKEAPKEINIDFQTKTLIAQNIQEATSGCFTTAQKRVYSLMENNSYPRFLESEFYQDLCKKPQITTEPHAT----------------------------------------------------------------------------------------	HHHHHLLLLHHHHHHHHHHHHHLLLLHHHHHHHHHHHHHHHHLLLLLLLLLLLHHHHHHHHHHLLLLLLLLLHHHHHHHHHHHHHHHHHHHHHLHHHHHHHLLLLLLLLLLLL----------------------------------------------------------------------------------------
P42082	264	3.95195	4.60925	13.0156	1.46299	1.03554	99.2897	150.25	75.9798	14397	157	TRUE	FALSE	PKPKKMYFLITNSTNEYGDNMQISQDNVTELFSISNSLSLSFPDGVWHMTVVCVLETESMKISSKPLNFTQEFPSPQTYWKEITASVTVALLLVMLLIIVCHKKPNQPSRPSNTASKLERDSNADRETINLKELEPQIASAKPNAE-------------------------------------------------------	LLLLEEEEEELLLLLLELLLLEEEELLLLLLEEEEEEEEELLLLLLLEEEEEEEEELLLLEEELLLEEEELLLLLLHHHHHHHHHHHHHHHHHHHHHHHHHHLLLLLLLLLLLLLLLLLLLLLLLLLLLLLLLLLLLLLLLLLLLL-------------------------------------------------------
P42858	212	3.47648	4.60925	0	0	0	35.415	35.8788	35.4949	7083	0	TRUE	FALSE	AQSVRNSPEFQKLLGIAMELFLLCSDDAESDVRMVADECLNKVIKALMDSNLPRLQLELYKEIKKNGAPRSLRAALWRFAELAHLVRPQKCRPYLVNLLPCLTRTSKRPEESVQETLAAAVPKIMASFGNFANDNEIKVLLKAFIANLKSSSPTIRRTAAGSAVSICQHSRRTQYFYSWLLNVLLGLLVPVEDEHSTLLIL	-----------------------------------------------------------L-----------E---------------------------------------------------E-------------------------------E-----L--L----------L-----L-------------------
P42892	58	4.93674	4.60925	17.6706	1.59994	0.955042	95.5759	66.101	145.175	15101	174	TRUE	FALSE	-------------------------------------------MRGVWPPPVSALLSALGMSTYKRATLDEEDLVDSLSEGDAYPNGLQVNFHSPRSGQRCWAARTQVEKRLVVLVVLLAAGLVACLAALGIQYQTRSPSVCLSEACVSVTSSILSSMDPTVDPCHDFFSYACGGWIKANPVPDGHSRWGTFSNLWEHNQA	-------------------------------------------LLLLLLLLLLLLLLLLLLLLLLLLLLLLLLLLLLLLLLLLLLLLLLLLLLLLLLLLLLLLLLLHHHHHHHHHHHHHHHHHHHHHHHHHHHHHHHLLLELLLHHHHHHHHHHHHHLLLLLLLLLLHHHHHHHHHHHHLLLLLLLLEEEHHHHHHHHHHH
P43119	308	3.21941	7.87627	5.77617	0.290235	0.886647	41.47	32.9192	50.5657	8294	8	TRUE	FALSE	LSLCRMYRQQKRHQGSLGPRPRTGEDEVDHLILLALMTVVMAVCSLPLTIRCFTQAVAPDSSSEMGDLLAFRFYAFNPILDPWVFILFRKAVFQRLKLWVCCLCLGPAHGDSQTPLSQLASGRRDPRAPSAPVGKEGSCVPLSAWGEGQVEPLPPTQQSSGSAVGTSSKAEASVACSLC----------------------	----------L--H-----------H----H-H-HH-----H--L----L--L-----H----H-----H-L-LL--L--LH-HHH--H---H-H----------------H-H-----LLL--L-L-EL--L--L--H--H------L-L-L------------------------L-----------------------
P43119	311	2.60674	7.20637	5.81286	0.260049	0.859935	41.85	34.4242	50.0606	8370	0	TRUE	FALSE	CRMYRQQKRHQGSLGPRPRTGEDEVDHLILLALMTVVMAVCSLPLTIRCFTQAVAPDSSSEMGDLLAFRFYAFNPILDPWVFILFRKAVFQRLKLWVCCLCLGPAHGDSQTPLSQLASGRRDPRAPSAPVGKEGSCVPLSAWGEGQVEPLPPTQQSSGSAVGTSSKAEASVACSLC-------------------------	-------L--H-----------H----H-H-HH-----H--L----L--L-----H----H-----H-L-LL--L--LH-HHH--H---H-H----------------H-H-----LLL--L-L-EL--L--L--H--H------L-L-L------------------------L--------------------------
P43146	1121	6.35675	4.60925	15.0468	1.89694	0.426286	125.48	141.051	110.808	25096	89	TRUE	FALSE	RIQARNSKGVGPLSDPILFRTLKVEHPDKMANDQGRHGDGGYWPVDTNLIDRSTLNEPPIGQMHPPHGSVTPQKNSNLLVIIVVTVGVITVLVVVIVAVICTRRSSAQQRKKRATHSAGKRKGSQKDLRPPDLWIHHEEMEMKNIEKPSGTDPAGRDSPIQSCQDLTPVSHSQSETQLGSKSTSHSGQDTEEAGSSMSTLE	EEEEEELLLELLLLLLEEEELLLLLLLLLLLLLLLLLLLLLLLLLLLLLLLLLLLLLLLLLLLLLLLLLLLLLLLLHHHHHHHHHHHHHHHHHHHHHHHHHHHHHHHHHHHHHHLLLLLLLLLLLLLLLLLLLLLLLLLLLLLLLLLLLLLLLLLLLLLLLLLLLLLLLLLLLLLLLLLLLLLLLLLLLLLLLLLLLLLLL
P43250	561	1.87349	7.12628	5.13613	0.6101	1.15402	52.61	53.1111	52.7576	10522	0	TRUE	FALSE	LEPPFKPDPQAIYCKDVLDIEQFSTVKGVELEPTDQDFYQKFATGSVPIPWQNEMVETECFQELNVFGLDGSVPPDLDWKGQPPAPPKKGLLQRLFSRQDCCGNCSDSEEELPTRL-------------------------------------------------------------------------------------	LLLLLLLLLLLLLL------L-----------HHHHHHHHHHLLEELHHHHHHHHHHLLHHHHHHLELLLLL---------------------------------------------------------------------------------------------------------------------------------
P43250	562	1.70821	7.96766	5.20972	0.601383	1.15196	52.77	54.0909	52.2525	10554	26	TRUE	FALSE	EPPFKPDPQAIYCKDVLDIEQFSTVKGVELEPTDQDFYQKFATGSVPIPWQNEMVETECFQELNVFGLDGSVPPDLDWKGQPPAPPKKGLLQRLFSRQDCCGNCSDSEEELPTRL--------------------------------------------------------------------------------------	LLLLLLLLLLLLL------L-----------HHHHHHHHHHLLEELHHHHHHHHHHLLHHHHHHLELLLLL----------------------------------------------------------------------------------------------------------------------------------
P43250	565	1.56208	6.62741	4.98684	0.568876	1.13717	52.69	54.8586	51.3939	10538	4	TRUE	FALSE	FKPDPQAIYCKDVLDIEQFSTVKGVELEPTDQDFYQKFATGSVPIPWQNEMVETECFQELNVFGLDGSVPPDLDWKGQPPAPPKKGLLQRLFSRQDCCGNCSDSEEELPTRL-----------------------------------------------------------------------------------------	LLLLLLLLLL------L-----------HHHHHHHHHHLLEELHHHHHHHHHHLLHHHHHHLELLLLL-------------------------------------------------------------------------------------------------------------------------------------
P43353	463	1.33949	5.82229	8.97843	1.1989	1.31249	65.619	156.75	60.9293	6890	119	TRUE	FALSE	ALYAFSNSSQVVKRVLTQTSSGGFCGNDGFMHMTLASLPFGGVGASGMGRYHGKFSFDTFSHHRACLLRSPGMEKLNALRYPPQSPRRLRMLLVAMEAQGCSCTLL-----------------------------------------------------------------------------------------------	EEEEELLLHHHHHHHHHHLLLLEEEELLLHHHHHLLLLLELLLELLEELLELHHHHHHHLEEEEEEEELLLLLHHHHLLLLLLLLHHHHHHHHHHHLLLLLLLLLL-----------------------------------------------------------------------------------------------
P45844	30	2.32427	4.60925	0	0.726293	1.3938	50.4846	48.1717	59.7931	6563	55	TRUE	FALSE	KKVDNNLTEAQRFSSLPRRAAVNIEFRDLSYSVPEGPWWRKKGYKTLLKGISGKFNSGELVAIMGPSGAGKSTLMNILAGYRETGMKGAVLINGLPRDLRCFRKVSCYIMQDDMLLPHLTVQEAMMVSAHLKLQEKDEGRREMVKEILTALGLLSCANTRTGSLSGGQRKRLAIALELVNNPPVMFFDEPTSGLDSASCFQ	-----------L-------LLLLEEEELLEEEEL-L-------LEEEEELLLEELLLLELLEEELLLLLLHHHHHHHHHLLLLLLLLLEEEELLEELLLLLLLLLLLEELLLLLLLLLLEHHHHHHHHHHHLLLLLLLHHHLHHHHHHHHHLLLLLLLLELLLLLLLLHHHHHHHHLLLLLLLELEEL-LLLLLLLLLLHH
P45844	154	4.05088	5.17361	7.70443	2.33132	1.44823	46.4	40.3535	52.5859	9280	51	TRUE	FALSE	-----------------------------------------------------------------------MACLMAAFSVGTAMNASSYSAEMTEPKSVCVSVDEVVSSNMEATETDLLNGHLKKVDNNLTEAQRFSSLPRRAAVNIEFRDLSYSVPEGPWWRKKGYKTLLKGISGKFNSGELVAIMGPSGAGKSTLMNI	---------------------------------------------------------------------------------------------------------------------------------------L-------LLLLEEEELLEEEEL-L-------LEEEEELLLEELLLLELLEEELLLLLLHHHHHHH
P45844	315	2.27733	4.60925	8.85915	1.85858	1.7386	38.275	29.798	47.3636	7655	16	TRUE	FALSE	GSLSGGQRKRLAIALELVNNPPVMFFDEPTSGLDSASCFQVVSLMKGLAQGGRSIICTIHQPSAKLFELFDQLYVLSQGQCVYRGKVCNLVPYLRDLGLNCPTYHNPADFVMEVASGEYGDQNSRLVRAVREGMCDSDHKRDLGGDAEVNPFLWHRPSEEVKQTKRLKGLRKDSSSMEGCHSFSASCLTQFCILFKRTFLS	LLLLLLLHHHHHHHHLLLLLLLELEEL-LLLLLLLLLLHHHHHHHHHHHLLLLELLEELLLLLHHHHHLLLEEEEELLLLEEEEEELLLHHHHHHHLLLLLLLLLLHHHHHHHHHHLLL---------------L-------L--------------------L-------------------------LHHHHHHHHHHH
P45844	394	2.60352	4.60925	11.5824	2.07822	2.17321	36.07	39.798	32.5657	7214	40	TRUE	FALSE	QCVYRGKVCNLVPYLRDLGLNCPTYHNPADFVMEVASGEYGDQNSRLVRAVREGMCDSDHKRDLGGDAEVNPFLWHRPSEEVKQTKRLKGLRKDSSSMEGCHSFSASCLTQFCILFKRTFLSIMRDSVLTHLRITSHIGIGLLIGLLYLGIGNEAKKVLSNSGFLFFSMLFLMFAALMPTVLTFPLEMGVFLREHLNYWYS	LEEEEEELLLHHHHHHHLLLLLLLLLLHHHHHHHHHHLLL---------------L-------L--------------------L-------------------------LHHHHHHHHHHHHHLLLLLLLLLHHHHHHLHHHHHHHLLLLLLLLLLLLLHHHHHHHHHHHLLLLLLHHHHLLLHHHHHHHHHHLLLLLLL
P45844	406	2.67736	5.1962	15.089	2.12901	2.19309	38.045	47.7576	28.7677	7609	33	TRUE	FALSE	PYLRDLGLNCPTYHNPADFVMEVASGEYGDQNSRLVRAVREGMCDSDHKRDLGGDAEVNPFLWHRPSEEVKQTKRLKGLRKDSSSMEGCHSFSASCLTQFCILFKRTFLSIMRDSVLTHLRITSHIGIGLLIGLLYLGIGNEAKKVLSNSGFLFFSMLFLMFAALMPTVLTFPLEMGVFLREHLNYWYSLKAYYLAKTMAD	HHHHHLLLLLLLLLLHHHHHHHHHHLLL---------------L-------L--------------------L-------------------------LHHHHHHHHHHHHHLLLLLLLLLHHHHHHLHHHHHHHLLLLLLLLLLLLLHHHHHHHHHHHLLLLLLHHHHLLLHHHHHHHHHHLLLLLLLLLLLHHHHLLLL
P47863	13	2.66223	5.24333	12.0476	1.24768	1.83539	47.3717	44.3434	69.3333	5353	71	TRUE	FALSE	----------------------------------------------------------------------------------------MSDGAAARRWGKCGPPCSRESIMVAFKGVWTQAFWKAVTAEFLAMLIFVLLSVGSTINWGGSENPLPVDMVLISLCFGLSIATMVQCFGHISGGHINPAVTVAMVCTRKISIA	-------------------------------------------------------------------------------------------------L--------------------LHHHHHHHHHHHHHHHHHHHHHHLLLLLLLLL-LLLLLLHHHHHHHHHHHHHHHHHHHHHHLLLLLLHHHHHHHHHLLLLLLL
P47863	17	3.88035	5.24333	14.4054	1.31037	1.85236	46.5897	44.5556	60.3125	5451	57	TRUE	FALSE	------------------------------------------------------------------------------------MSDGAAARRWGKCGPPCSRESIMVAFKGVWTQAFWKAVTAEFLAMLIFVLLSVGSTINWGGSENPLPVDMVLISLCFGLSIATMVQCFGHISGGHINPAVTVAMVCTRKISIAKSVF	---------------------------------------------------------------------------------------------L--------------------LHHHHHHHHHHHHHHHHHHHHHHLLLLLLLLL-LLLLLLHHHHHHHHHHHHHHHHHHHHHHLLLLLLHHHHHHHHHLLLLLLLLLHH
P48023	82	5.24941	4.60925	18.7453	1.84649	0.850684	110.253	88.6667	136.889	20066	118	TRUE	FALSE	-------------------MQQPFNYPYPQIYWVDSSASSPWAPPGTVLPCPTSVPRRPGQRRPPPPPPPPPLPPPPPPPPLPPLPLPPLKKRGNHSTGLCLLVMFFMVLVALVGLGLGMFQLFHLQKELAELRESTSQMHTASSLEKQIGHPSPPPEKKELRKVAHLTGKSNSRSMPLEWEDTYGIVLLSGVKYKKGGLV	-------------------LLLLLLLLLLLLLLLLLLLLLLLLLLLLLLLLLLLLLLLLLLLLLLLLLLLLLLLLLLLLLLLLLLLLLLLLLLLLHHHHHHHHHHHHHHHHHHHHHHHHHHHHHHHHHHHHHHHHHHHHHHHHHHHHHHLLLLLLLLLLLLLLLEEEEEELLLLLLLLLLEELLLLLLEEELLEEELLEEE
P48320	418	2.88718	4.60925	11.7027	3.11752	1.61683	40.52	48.6768	32.9798	8104	13	TRUE	FALSE	RILEVKQKGFVPFLVSATAGTTVYGAFDPLLAVADICKKYKIWMHVDAAWGGGLLMSRKHKWKLSGVERANSVTWNPHKMMGVPLQCSALLVREEGLMQSCNQMHASYLFQQDKHYDLSYDTGDKALQCGRHVDVFKLWLMWRAKGTTGFEAHIDKCLELAEYLYTIIKNREGYEMVFDGKPQHTNVCFWFVPPSLRTLED	HHHHHHHLLLEEEEEEEEELLLLLLLELLHHHHHHHHHHHLLEEEEEELLHHHHHHLLLLHHHHLLHHHLLEEEELLLLLLLLLLLLEEEEELLLLHHHHHHLLLLLLLLLLLLLLLHHHLLHHHLLLLLLLLLHHHHHHHHHHHHHHHHHHHHHHHHHHHHHHHHHHLLLLLEEELLLLLLLLLLEEEEELLHHHHLLLL
P48377	778	2.48413	5.82229	21.8241	2.49524	0.95257	48.195	51.3939	43.8182	9639	210	TRUE	FALSE	ILIPDVLRPIPSALTQAIRNFAKSLESWLTHAMVNIPEEMLRVKVAAAGAFAQTLRRYTSLNHLAQAARAVLQNTAQINQMLSDLNRVDFANVQEQASWVCRCEDRVVQRLEQDFKVTLQQQNSLEQWAAWLDGVVSQVLKPYQGSSGFPKAAKLFLLKWSFYSSMVIRDLTLRSAASFGSFHLIRLLYDEYMYYLIEHRV	HHLLLLLLLLLHHHHHHHHHHHHHHHHHHHHHLLLLLHHHHHHHHHHHHHHHHHHHHHHHHHHHHHHHHHHHLLHHHHHHHHHHHLLLLHHHHHHHHHHHHLLLHHHHHHHHHHHHHHHHLLLLHHHHHHHHHHHHHHHHHHHLLLLLHHHHHHHHHHHHHHHHHHHHHHHHHLLLLLHHHHHHHHHHHHHHHHHHHHHHH
P48380	542	1.80481	5.82229	21.8241	2.48193	0.928495	49.005	51.9394	45.4848	9801	152	TRUE	TRUE	ILIPDVLRPIPSALTQAIRNFAKSLEGWLSNAMNNIPQRMIQTKVAAVSAFAQTLRRYTSLNHLAQAARAVLQNTSQINQMLSDLNRVDFANVQEQASWVCQCDDNMVQRLETDFKMTLQQQSTLEQWAAWLDNVMMQALKPYEGRPSFPKAARQFLLKWSFYSSMVIRDLTLRSAASFGSFHLIRLLYDEYMFYLVEHRV	HHLLLLLLLLLHHHHHHHHHHHHHHHHHHHHHLLLLLHHHHHHHHHHHHHHHHHHHHHHHHHHHHHHHHHHHLLHHHHHHHHHHHLLLLHHHHHHHHHHHHLLLHHHHHHHHHHHHHHHHLLLLHHHHHHHHHHHHHHHHHHHLLLLLHHHHHHHHHHHHHHHHHHHHHHHHHLLLLLHHHHHHHHHHHHHHHHHHHHHHH
P48380	544	2.31251	5.82229	21.8347	2.45257	0.891973	49.61	51.9091	46.9798	9922	91	TRUE	TRUE	IPDVLRPIPSALTQAIRNFAKSLEGWLSNAMNNIPQRMIQTKVAAVSAFAQTLRRYTSLNHLAQAARAVLQNTSQINQMLSDLNRVDFANVQEQASWVCQCDDNMVQRLETDFKMTLQQQSTLEQWAAWLDNVMMQALKPYEGRPSFPKAARQFLLKWSFYSSMVIRDLTLRSAASFGSFHLIRLLYDEYMFYLVEHRVAQ	LLLLLLLLLHHHHHHHHHHHHHHHHHHHHHLLLLLHHHHHHHHHHHHHHHHHHHHHHHHHHHHHHHHHHHLLHHHHHHHHHHHLLLLHHHHHHHHHHHHLLLHHHHHHHHHHHHHHHHLLLLHHHHHHHHHHHHHHHHHHHLLLLLHHHHHHHHHHHHHHHHHHHHHHHHHLLLLLHHHHHHHHHHHHHHHHHHHHHHHHH
P48380	739	1.00436	4.60925	0	1.02024	0.971725	124.518	134.889	123.707	13697	115	TRUE	TRUE	EHRVAQATGETPIAVMGEFGDLNAVSPGNLDKDEGSEVESEMDEELDDSSEPQAKREKTELSQAFPVGCMQPVLETGVQPSLLNPIHSEHIVTSTQTIRQCSATGNTYTAV------------------------------------------------------------------------------------------	HHHHHHHHLLLHHHHHHHHHHLLLLLLLLLLLLLLLLLLLLLLLLLLLLLLLLLLLLLLLLLLLLLLLLLLLLLLLLLLLLLLLLLLLLLLLLLLLLLLLLLLLLLLLLLL------------------------------------------------------------------------------------------
P48509	11	2.77374	5.24333	22.6646	1.28604	1.27935	70.8198	64.1717	136.6	7861	40	TRUE	FALSE	------------------------------------------------------------------------------------------MGEFNEKKTTCGTVCLKYLLFTYNCCFWLAGLAVMAVGIWTLALKSDYISLLASGTYLATAYILVVAGTVVMVTGVLGCCATFKERRNLLRLYFILLLIIFLLEIIAGILA	------------------------------------------------------------------------------------------LLLLLLLLLLHHHHHHHHHHHHHHHHHHHHHHHHHHHHHHHHHHHLLLHHHHLHHHHHHHHHHHHHHHHHHHHHHHHHHHHHHHLLHHHHHHHHHHHHHHHHHHHHHHHHH
P48509	15	3.70242	5.24333	23.2646	1.3255	1.26975	71.6696	66.4747	111.571	8242	33	TRUE	FALSE	--------------------------------------------------------------------------------------MGEFNEKKTTCGTVCLKYLLFTYNCCFWLAGLAVMAVGIWTLALKSDYISLLASGTYLATAYILVVAGTVVMVTGVLGCCATFKERRNLLRLYFILLLIIFLLEIIAGILAYAYY	--------------------------------------------------------------------------------------LLLLLLLLLLHHHHHHHHHHHHHHHHHHHHHHHHHHHHHHHHHHHLLLHHHHLHHHHHHHHHHHHHHHHHHHHHHHHHHHHHHHLLHHHHHHHHHHHHHHHHHHHHHHHHHHHHH
P48509	79	4.79366	6.58358	23.9693	2.10069	1.06489	67.5419	64.3434	72.4872	12090	47	TRUE	FALSE	KERRNLLRLYFILLLIIFLLEIIAGILAYAYYQQLNTELKENLKDTMTKRYHQPGHEAVTSAVDQLQQEFHCCGSNNSQDWRDSEWIRSQEAGGRVVPDSCCKTVVALCGQRDHASNIYKVEGGCITKLETFIQEHLRVIGAVGIGIACVQVFGMIFTCCLYRSLKLEHY-------------------------------	HLLHHHHHHHHHHHHHHHHHHHHHHHHHHHHHHHHHHHHHHHHHHHHHHHLLLLLLHHHHHHHHHHHHHLLLLLLLLHHHHHHLLHHHLHHHLLLLLLHHHELLLLLLHHHLLLLLLELLLLLLHHHHHHHHHHHHHHHHHHHHHHHHHHHHHHHHHHHHHHHHHHHLLL-------------------------------
P48509	80	4.87184	6.58358	24.2484	2.11641	1.05702	67.1833	64.3737	71.8101	12093	0	TRUE	FALSE	ERRNLLRLYFILLLIIFLLEIIAGILAYAYYQQLNTELKENLKDTMTKRYHQPGHEAVTSAVDQLQQEFHCCGSNNSQDWRDSEWIRSQEAGGRVVPDSCCKTVVALCGQRDHASNIYKVEGGCITKLETFIQEHLRVIGAVGIGIACVQVFGMIFTCCLYRSLKLEHY--------------------------------	LLHHHHHHHHHHHHHHHHHHHHHHHHHHHHHHHHHHHHHHHHHHHHHHHLLLLLLHHHHHHHHHHHHHLLLLLLLLHHHHHHLLHHHLHHHLLLLLLHHHELLLLLLHHHLLLLLLELLLLLLHHHHHHHHHHHHHHHHHHHHHHHHHHHHHHHHHHHHHHHHHHHLLL--------------------------------
P48509	184	2.37292	6.58358	15.5853	1.99381	1.18562	62.9172	66.3529	61.8283	10633	0	TRUE	FALSE	LYFILLLIIFLLEIIAGILAYAYYQQLNTELKENLKDTMTKRYHQPGHEAVTSAVDQLQQEFHCCGSNNSQDWRDSEWIRSQEAGGRVVPDSCCKTVVALCGQRDHASNIYKVEGGCITKLETFIQEHLRVIGAVGIGIACVQVFGMIFTCCLYRSLKLEHY---------------------------------------	HHHHHHHHHHHHHHHHHHHHHHHHHHHHHHHHHHHHHHHHHHLLLLLLHHHHHHHHHHHHHLLLLLLLLHHHHHHLLHHHLHHHLLLLLLHHHELLLLLLHHHLLLLLLELLLLLLHHHHHHHHHHHHHHHHHHHHHHHHHHHHHHHHHHHHHHHHHHHLLL---------------------------------------
P48509	185	2.42318	6.58358	15.337	1.98464	1.19389	62.9345	66.209	61.2222	10573	76	TRUE	FALSE	VTSAVDQLQQEFHCCGSNNSQDWRDSEWIRSQEAGGRVVPDSCCKTVVALCGQRDHASNIYKVEGGCITKLETFIQEHLRVIGAVGIGIACVQVFGMIFTCCLYRSLKLEHY-----------------------------------------------------------------------------------------	HHHHHHHHHHHLLLLLLLLHHHHHHLLHHHLHHHLLLLLLHHHELLLLLLHHHLLLLLLELLLLLLHHHHHHHHHHHHHHHHHHHHHHHHHHHHHHHHHHHHHHHHHHHLLL-----------------------------------------------------------------------------------------
P48509	192	3.34858	4.60925	14.1445	1.91018	1.2468	61.8261	66.4167	60.1313	9954	0	TRUE	FALSE	TSAVDQLQQEFHCCGSNNSQDWRDSEWIRSQEAGGRVVPDSCCKTVVALCGQRDHASNIYKVEGGCITKLETFIQEHLRVIGAVGIGIACVQVFGMIFTCCLYRSLKLEHY------------------------------------------------------------------------------------------	HHHHHHHHHHLLLLLLLLHHHHHHLLHHHLHHHLLLLLLHHHELLLLLLHHHLLLLLLELLLLLLHHHHHHHHHHHHHHHHHHHHHHHHHHHHHHHHHHHHHHHHHHHLLL------------------------------------------------------------------------------------------
P48509	242	5.02607	6.58358	19.9124	1.33768	1.39041	59	99.5	55.1212	6549	50	TRUE	FALSE	----------------------MGEFNEKKTTCGTVCLKYLLFTYNCCFWLAGLAVMAVGIWTLALKSDYISLLASGTYLATAYILVVAGTVVMVTGVLGCCATFKERRNLLRLYFILLLIIFLLEIIAGILAYAYYQQLNTELKENLKDTMTKRYHQPGHEAVTSAVDQLQQEFHCCGSNNSQDWRDSEWIRSQEAGGRV	----------------------LLLLLLLLLLHHHHHHHHHHHHHHHHHHHHHHHHHHHHHHHHHHHLLLHHHHLHHHHHHHHHHHHHHHHHHHHHHHHHHHHHHHLLHHHHHHHHHHHHHHHHHHHHHHHHHHHHHHHHHHHHHHHHHHHHHHHLLLLLLHHHHHHHHHHHHHLLLLLLLLHHHHHHLLHHHLHHHLLLL
P48509	243	4.90571	6.58358	19.7151	1.32457	1.39054	59.4727	110.556	55.5253	6542	0	TRUE	FALSE	---------------------MGEFNEKKTTCGTVCLKYLLFTYNCCFWLAGLAVMAVGIWTLALKSDYISLLASGTYLATAYILVVAGTVVMVTGVLGCCATFKERRNLLRLYFILLLIIFLLEIIAGILAYAYYQQLNTELKENLKDTMTKRYHQPGHEAVTSAVDQLQQEFHCCGSNNSQDWRDSEWIRSQEAGGRVV	---------------------LLLLLLLLLLHHHHHHHHHHHHHHHHHHHHHHHHHHHHHHHHHHHLLLHHHHLHHHHHHHHHHHHHHHHHHHHHHHHHHHHHHHLLHHHHHHHHHHHHHHHHHHHHHHHHHHHHHHHHHHHHHHHHHHHHHHHLLLLLLHHHHHHHHHHHHHLLLLLLLLHHHHHHLLHHHLHHHLLLLL
P48643	253	2.68779	4.60925	4.61126	0	0	35.12	35.0404	34.6566	7024	56	TRUE	FALSE	DSVLVDIKDTEPLIQTAKTTLGSKVVNSCHRQMAEIAVNAVLTVADMERRDVDFELIKVEGKVGGRLEDTKLIKGVIVDKDFSHPQMPKKVEDAKIAILTCPFEPPKPKTKHKLDVTSVEDYKALQKYEKEKFEEMIQQIKETGANLAICQWGFDDEANHLLLQNNLPAVRWVGGPEIELIAIATGGRIVPRFSELTAEKL	H--H-H------HH--HHH---LL--H-----H----H-HHHE--L--LE-L---E-E--L----L-H---EE-EL-L----L--LLLL-L--EEEE-E---L---L--LL-LL-LL--H--H-HH--HHH-----HH-H--LLLLE-EH---H--HL----------EEL-L------HHH-LL---L----L-L-LL--
P48745	244	2.40985	5.1962	0.420812	2.00532	0.354426	84.595	79.2626	91.2828	16919	35	TRUE	FALSE	CQLDVLLPEPNCPAPRKVEVPGECCEKWICGPDEEDSLGGLTLAAYRPEATLGVEVSDSSVNCIEQTTEWTACSKSCGMGFSTRVTNRNRQCEMLKQTRLCMVRPCEQEPEQPTDKKGKKCLRTKKSLKAIHLQFKNCTSLHTYKPRFCGVCSDGRCCTPHNTKTIQAEFQCSPGQIVKKPVMVIGTCTCHTNCPKNNEAF	LLLLLLLLELLELLEEEELLLLLLLLEEEELLLLLLLLLLLLLLLLLLLLLLLLLLLLHHHHLLLLELLLLLLLLLLLLEEEEEEELLLLLLLLEEEEEEELLLLLLLLLLLLLLLLLLLLLLEEELLLLEEEEELLEEEEEEELLEEELLLLLLLEEEEEEEEEEEEEEEEELLEEEEEEEEEEEEEEEELLLLLLLHHH
P49187	462	1.90417	6.58358	4.25657	0.998024	1.05552	100.353	323	97.4646	10236	126	TRUE	FALSE	WYDPAEVEAPPPQIYDKQLDEREHTIEEWKELIYKEVMNSEEKTKNGVVKGQPSPSGAAVNSSESLPPSSSVNDISSMSTDQTLASDTDSSLEASAGPLGCCR--------------------------------------------------------------------------------------------------	HLLHHHHLLLLLLLLLHHHHLLLLLHHHHHHHHHHHHHHHHHHHHLLLLLLLLLLLLLLLLLLLLLLLLLLLLLLLLLLLLLLLLLLLLLLLLLLLLLLLLLL--------------------------------------------------------------------------------------------------
P49368	398	3.01317	4.60925	9.72531	0	0	35.09	37.1515	33.0303	7018	38	TRUE	FALSE	DLAQHYLMRANITAIRRVRKTDNNRIARACGARIVSRPEELREDDVGTGAGLLEIKKIGDEYFTFITDCKDPKACTILLRGASKEILSEVERNLQDAMQVCRNVLLDPQLVPGGGASEMAVAHALTEKSKAMTGVEQWPYRAVAQALEVIPRTLIQNCGASTIRLLTSLRAKHTQENCETWGVNGETGTLVDMKELGIWEP	--L----E-E-----LLLHH----HHH-H-LL-L-L--LL--L----LEE---EE----EE----EE--L---L-LEE-LLL--H---H--H-H-HH--H-H-HH-----EELLLH-H-H-H-H-H--H--L-L-HH----H-H-HL-HHH-HH--H--LHH--HH---HH-H-HHH---HE-LL------E-H--L--EE
P49368	455	1.94372	4.60925	11.0625	0	0	31.865	37.1818	25.7576	6373	76	TRUE	FALSE	IGDEYFTFITDCKDPKACTILLRGASKEILSEVERNLQDAMQVCRNVLLDPQLVPGGGASEMAVAHALTEKSKAMTGVEQWPYRAVAQALEVIPRTLIQNCGASTIRLLTSLRAKHTQENCETWGVNGETGTLVDMKELGIWEPLAVKLQTYKTAVETAVLLLRIDDIVSGHKKKGDDQSRQGGAPDAGQE----------	--EE----EE--L---L-LEE-LLL--H---H--H-H-HH--H-H-HH-----EELLLH-H-H-H-H-H--H--L-L-HH----H-H-HL-HHH-HH--H--LHH--HH---HH-H-HHH---HE-LL------E-H--L--EE--HHH---HHH--H--H--LEEEE---L-------------L----L----------
P49757	37	2.66391	4.60925	10.1962	1.57184	1.28449	75.8978	61.2222	118.889	10398	50	TRUE	FALSE	DAVKRLKAERKFFKGFFGKTGKKAVKAVLWVSADGLRVVDEKTKDLIVDQTIEKVSFCAPDRNFDRAFSYICRDGTTRRWICHCFMAVKDTGERLSHAVGCAFAACLERKQKREKECGVTATFDASRTTFTREGSFRVTTATEQAEREEIMKQMQDAKKAETDKIVVGSSVAPGNTAPSPSSPTSPTSDATTSLEMNNPHA	HHHHHHHHHHHHLLLHHHHLLLLLEEEEEEEELLEEEEEELLLLLEEEEEEHHHEEEEEELLLLLLEEEEEEELLLLLLEEEEEEEELLLLHHHHHHHHHHHHHHHHHHHHHHHHHLLLLLEEELLLLEEELLLLLLLLLHHHHHHHHHHHHHHHHHHHHLLLLLLLLLLLLLLLLLLLLLLLLLLLLLLLLLLLLLLLLL
P49757	160	3.25338	5.1962	12.3763	2.23204	0.932904	83.21	109.848	58.0606	16642	0	TRUE	FALSE	LKAERKFFKGFFGKTGKKAVKAVLWVSADGLRVVDEKTKDLIVDQTIEKVSFCAPDRNFDRAFSYICRDGTTRRWICHCFMAVKDTGERLSHAVGCAFAACLERKQKREKECGVTATFDASRTTFTREGSFRVTTATEQAEREEIMKQMQDAKKAETDKIVVGSSVAPGNTAPSPSSPTSPTSDATTSLEMNNPHAIPRRH	HHHHHHHLLLHHHHLLLLLEEEEEEEELLEEEEEELLLLLEEEEEEHHHEEEEEELLLLLLEEEEEEELLLLLLEEEEEEEELLLLHHHHHHHHHHHHHHHHHHHHHHHHHLLLLLEEELLLLEEELLLLLLLLLHHHHHHHHHHHHHHHHHHHHLLLLLLLLLLLLLLLLLLLLLLLLLLLLLLLLLLLLLLLLLLLLLL
P49757	165	4.36085	5.1962	10.4319	2.21076	0.920356	86.67	117.677	56.4646	17334	77	TRUE	FALSE	----------------------------------------------------------------MNKLRQSFRRKKDVYVPEASRPHQWQTDEEGVRTGKCSFPVKYLGHVEVDESRGMHICEDAVKRLKAERKFFKGFFGKTGKKAVKAVLWVSADGLRVVDEKTKDLIVDQTIEKVSFCAPDRNFDRAFSYICRDGTTR	----------------------------------------------------------------LLLLLLLLLLLLLLLLLHHHLHHHHHHHHHHHHLLLEEEEEEEEEEEEELLLLLHHHHHHHHHHHHHHHHHLLLHHHHLLLLLEEEEEEEELLEEEEEELLLLLEEEEEEHHHEEEEEELLLLLLEEEEEEELLLLL
P49798	2	1.59869	4.60925	4.3526	1.14694	1.29091	100.735	97.7576	244	10275	217	TRUE	FALSE	-----------------------------------------------------------------------------------------MCKGLAGLPASCLRSAKDMKHRLGFLLQKSDSCEHNSSHNKKDKVVICQRVSQEEVKKWAESLENLISHECGLAAFKAFLKSEYSEENIDFWISCEEYKKIKSPSKLSPKAK	-----------------------------------------------------------------------------------------LLLLLLLLLLLLLLLLLLLLLLLLLLLLLLLLLLLLLLLLLLLLLLLLLLLLHHHHHHLLLLHHHHHHLHHHHHHHHHHHHHLLLHHHHHHHHHHHHHHLLLLHHHHHHHHH
P49798	12	3.9346	4.60925	5.0434	1.26048	1.29561	97.8304	92.6061	138	10957	160	TRUE	FALSE	---------------------------------------------------------------------------------------------------MCKGLAGLPASCLRSAKDMKHRLGFLLQKSDSCEHNSSHNKKDKVVICQRVSQEEVKKWAESLENLISHECGLAAFKAFLKSEYSEENIDFWISCEEYKKIK	---------------------------------------------------------------------------------------------------LLLLLLLLLLLLLLLLLLLLLLLLLLLLLLLLLLLLLLLLLLLLLLLLLLLLHHHHHHLLLLHHHHHHLHHHHHHHHHHHHHLLLHHHHHHHHHHHHHHLLL
P49799	95	3.65713	4.60925	6.13722	2.54181	1.41509	51.9077	50.1818	54	10122	28	TRUE	TRUE	------MCKGLAGLPASCLRSAKDMKHRLGFLLQKSDSCEHSSSHSKKDKVVTCQRVSQEEVKKWAESLENLINHECGLAAFKAFLKSEYSEENIDFWISCEEYKKIKSPSKLSPKAKKIYNEFISVQATKEVNLDSCTREETSRNMLEPTITCFDEAQKKIFNLMEKDSYRRFLKSRFYLDLTNPSSCGAEKQKGAKSSA	--------H--H---HH-HH---H-H-LE--EE------L-LH-HLHH--HHH-HHH--LL----HH-H---H-----H---HHH--LLLL--L-H--H----LL-EL---E-L-H-H-H--LE-HE-L--E-EHHHHL---LE-E-HHLHHL---HHH---H---H-H-----LL-LL----L----L-L-HHH--H---
P49841	14	1.73468	4.60925	0	1.17334	1.68216	57.5702	56.3737	62.6154	6563	85	TRUE	FALSE	---------------------------------------------------------------------------------------MSGRPRTTSFAESCKPVQQPSAFGSMKVSRDKDGSKVTTVVATPGQGPDRPQEVSYTDTKVIGNGSFGVVYQAKLCDSGELVAIKKVLQDKRFKNRELQIMRKLDHCNIVRLRY	----------------------------------------------------------------------------------------L------------L-L--------------------EEEEEEELLLLLLLEEEEEEEEEEEEELLLEEEEEEEELLLLLEEEEEEEELLLLLLLHHHHHHHLLLLLLELLEEE
P49961	13	4.6047	4.60925	15.7586	1.44878	1.54558	57.0265	50.0606	116.667	6444	29	TRUE	FALSE	----------------------------------------------------------------------------------------MEDTKESNVKTFCSKNILAILGFSSIIAVIALLAVGLTQNKALPENVKYGIVLDAGSSHTSLYIYKWPAEKENDTGVVHQVEECRVKGPGISKFVQKVNEIGIYLTDCMERAR	----------------------------------------------------------------------------------------LHHHHHHHHHHHHHHHHHHHHHHHHHHHHHHHHHHHHHHLLLLLLLEEEEEEEEELLLLEEEEEEEEELLLELLELLLEEEEEEELLLLLHHHHLLLHHHHHHHHHHHHHHHH
P50148	144	3.04358	4.60925	6.59556	3.1836	1.97816	41.395	42.4949	40.0101	8279	78	TRUE	TRUE	LLGTGESGKSTFIKQMRIIHGSGYSDEDKRGFTKLVYQNIFTAMQAMIRAMDTLKIPYKYEHNKAHAQLVREVDVEKVSAFENPYVDAIKSLWNDPGIQECYDRRREYQLSDSTKYYLNDLDRVADPAYLPTQQDVLRVRVPTTGIIEYPFDLQSVIFRMVDVGGQRSERRKWIHCFENVTSIMFLVALSEYDQVLVESDN	HL----L-L-H-H---HH-H---HLHH-H-----HH-----HHH-L--HH---L---LLLH---H---LLLLHH-H-L-L-LL--L--E--E---L--HH---H--H--H----H--HHL--LLH--HHH-H----HHHL--HHH----L-LL-L--L-LLLL-----HHLL---L---L------H-HH----HH-H---
P50281	574	3.76195	4.60925	15.6221	1.14842	1.2226	96.3426	156	91.8283	10405	136	TRUE	FALSE	FTYFYKGNKYWKFNNQKLKVEPGYPKSALRDWMGCPSGGRPDEGTEEETEVIIIEVDEEGGGAVSAAAVVLPVLLLLLVLAVGLAVFFFRRHGTPRRLLYCQRSLLDKV--------------------------------------------------------------------------------------------	EEEEEELLEEEEEELLLLEELLLLLEEHHHHLLLLLLLLLLLLLLLLLLLLLLLLLLLLLLLLLLHHHHHHHHHHHHHHHHHHHHHHHHHHHLLLHHHHHHHHLLLLLL--------------------------------------------------------------------------------------------
P50897	6	1.79176	4.60925	2.22868	1.10098	1.63063	35.0755	33.6061	78	3718	0	TRUE	TRUE	-----------------------------------------------------------------------------------------------MASPGCLWLLAVALLPWTCASRALQHLDPPAPLPLVIWHGMGDSCCNPLSMGAIKKMVEKKIPGIYVLSLEIGKTLMEDVENSFFLNVNSQVTTVCQALAKDPKLQ	--------------------------------------------------------------------------------------------------L------L----L-------L----L---E--EEELL-LLLLLLLLL-HHHHH-HHHHLLLLLEEELLLLLLH-HHHHHHHHLLHHHHHHHHHHHHHHLHHHL
P50991	221	3.27922	4.60925	5.75852	0	0	35.25	32.9394	37.6061	7050	38	TRUE	FALSE	TKLLQKGIHPTIISESFQKALEKGIEILTDMSRPVELSDRETLLNSATTSLNSKVVSQYSSLLSPMSVNAVMKVIDPATATSVDLRDIKIVKKLGGTIDDCELVEGLVLTQKVSNSGITRVEKAKIGLIQFCLSAPKTDMDNQIVVSDYAQMDRVLREERAYILNLVKQIKKTGCNVLLIQKSILRDALSDLALHFLNKMK	-H--LL-LLHHH-HH----H----HHL-HH-----HH-H---H-H-HH-L--LL--------------LHH--H-H-H----H-H--LLLLE--L------HE--EEL----LL--LE--L--EEE-E--L-E---LL-L--E-EL-H--H--H--HHHH--HHL-E--E--LLH-LLHH-HHLE----L-LLL-------
P50991	252	2.62606	4.60925	4.59653	0	0	34.825	34.9596	34.7071	6965	68	TRUE	FALSE	SRPVELSDRETLLNSATTSLNSKVVSQYSSLLSPMSVNAVMKVIDPATATSVDLRDIKIVKKLGGTIDDCELVEGLVLTQKVSNSGITRVEKAKIGLIQFCLSAPKTDMDNQIVVSDYAQMDRVLREERAYILNLVKQIKKTGCNVLLIQKSILRDALSDLALHFLNKMKIMVIKDIEREDIEFICKTIGTKPVAHIDQFT	----HH-H---H-H-HH-L--LL--------------LHH--H-H-H----H-H--LLLLE--L------HE--EEL----LL--LE--L--EEE-E--L-E---LL-L--E-EL-H--H--H--HHHH--HHL-E--E--LLH-LLHH-HHLE----L-LLL--------------L-L--LL----------H------
P50991	295	3.46907	4.60925	5.87297	0	0	32.15	33.2424	31.596	6430	10	TRUE	FALSE	IDPATATSVDLRDIKIVKKLGGTIDDCELVEGLVLTQKVSNSGITRVEKAKIGLIQFCLSAPKTDMDNQIVVSDYAQMDRVLREERAYILNLVKQIKKTGCNVLLIQKSILRDALSDLALHFLNKMKIMVIKDIEREDIEFICKTIGTKPVAHIDQFTADMLGSAELAEEVNLNGSGKLLKITGCASPGKTVTIVVRGSNK	-H-H----H-H--LLLLE--L------HE--EEL----LL--LE--L--EEE-E--L-E---LL-L--E-EL-H--H--H--HHHH--HHL-E--E--LLH-LLHH-HHLE----L-LLL--------------L-L--LL----------H------H-HLE-EE--EE--EE---L----L--EE------E--LL-L-
P51149	205	1.24906	5.82229	7.71008	1.22027	1.82387	52.335	54.6869	49.2121	10467	122	TRUE	FALSE	EFLIQASPRDPENFPFVVLGNKIDLENRQVATKRAQAWCYSKNNIPYFETSAKEAINVEQAFQTIARNALKQETEVELYNEFPEPIKLDKNDRAKASAESCSC--------------------------------------------------------------------------------------------------	HHHHHHLLLLHHHLLEEEEEELLLLLLLLLLHHHHHHHHHHLLLLLEEELELLLLELHHHHHHHHHHHHHHHHHHHHL---------------------------------------------------------------------------------------------------------------------------
P51149	207	1.20064	5.82229	6.55391	1.16672	1.77815	51.615	52.8889	48.5657	10323	144	TRUE	FALSE	LIQASPRDPENFPFVVLGNKIDLENRQVATKRAQAWCYSKNNIPYFETSAKEAINVEQAFQTIARNALKQETEVELYNEFPEPIKLDKNDRAKASAESCSC----------------------------------------------------------------------------------------------------	HHHHLLLLHHHLLEEEEEELLLLLLLLLLHHHHHHHHHHLLLLLEEELELLLLELHHHHHHHHHHHHHHHHHHHHL-----------------------------------------------------------------------------------------------------------------------------
P51681	321	2.91922	7.20637	3.96216	0	0	39.265	30.9394	48.0606	7853	5	TRUE	FALSE	LLRCRNEKKRHRAVRLIFTIMIVYFLFWAPYNIVLLLNTFQEFFGLNNCSSSNRLDQAMQVTETLGMTHCCINPIIYAFVGEKFRNYLLVFFQKHIAKRFCKCCSIFQQEAPERASSVYTRSTGEQEISVGL---------------------------------------------------------------------	------H-----H---------------H-H-H------H-H---LL------L-L-----LLE---L-L-------L----H--H---H--H------H------H---H------H-H-------H--LL---------------------------------------------------------------------
P51681	323	3.30296	7.79662	3.99773	0	0	38.715	30.9293	47.2727	7743	0	TRUE	FALSE	RCRNEKKRHRAVRLIFTIMIVYFLFWAPYNIVLLLNTFQEFFGLNNCSSSNRLDQAMQVTETLGMTHCCINPIIYAFVGEKFRNYLLVFFQKHIAKRFCKCCSIFQQEAPERASSVYTRSTGEQEISVGL-----------------------------------------------------------------------	----H-----H---------------H-H-H------H-H---LL------L-L-----LLE---L-L-------L----H--H---H--H------H------H---H------H-H-------H--LL-----------------------------------------------------------------------
P51681	324	3.81366	7.87627	4.20215	0	0	38.595	30.9495	46.8182	7719	20	TRUE	FALSE	CRNEKKRHRAVRLIFTIMIVYFLFWAPYNIVLLLNTFQEFFGLNNCSSSNRLDQAMQVTETLGMTHCCINPIIYAFVGEKFRNYLLVFFQKHIAKRFCKCCSIFQQEAPERASSVYTRSTGEQEISVGL------------------------------------------------------------------------	---H-----H---------------H-H-H------H-H---LL------L-L-----LLE---L-L-------L----H--H---H--H------H------H---H------H-H-------H--LL------------------------------------------------------------------------
P51809	183	4.04458	4.60925	15.4588	1.39344	1.0081	82.2044	97.6389	76.2727	11262	113	TRUE	FALSE	KKRFQTTYGSRAQTALPYAMNSEFSSVLAAQLKHHSENKGLDKVMETQAQVDELKGIMVRNIDLVAQRGERLELLIDKTENLVDSSVTFKTTSRNLARAMCMKNLKLTIIIIIVSIVFIYIIVSPLCGGFTWPSCVKK---------------------------------------------------------------	HHHHHHHHHHHHHLLLLLLLHHHHHHHHHHHHHHHHHLLLLLLLLLLHHHHHHLLLLLEEELLLELLLLLELLLLEELLLLLLLLLLLHHHHHHHHHHHHHHHHHHHHHHHHHHHHHHHHHHHHHHLLLLLLLLLLLL---------------------------------------------------------------
P52429	40	4.52163	4.60925	16.0136	1.4975	1.10142	78.6357	63.6061	117.154	11009	75	TRUE	FALSE	-------------------------------------------------------------MEAERRPAPGSPSEGLFADGHLILWTLCSVLLPVFITFWCSLQRSRRQLHRRDIFRKSKHGWRDTDLFSQPTYCCVCAQHILQGAFCDCCGLRVDEGCLRKADKRFQCKEIMLKNDTKVLDAMPHHWIRGNVPLCSYCMV	-------------------------------------------------------------LLLLLLLLLLLLLLHHHHHHHHHHHHHHHHHHHHHHHHHHHHHHHHHHHHHHHHHHHLLLLEEEELLLLLLEELLLLLLEELLEEEELLLLLEELLLLHHHHHHHLLLLLLLLLLLLLLLLLLELLEEELLLLLLLEELL
P53667	7	2.35919	6.58358	1.6025	1.13722	1.12104	68.0561	65.7071	114	7282	8	TRUE	FALSE	----------------------------------------------------------------------------------------------MRLTLLCCTWREERMGEEGSELPVCASCGQRIYDGQYLQALNADWHADCFRCCDCSASLSHQYYEKDGQLFCKKDYWARYGESCHGCSEQITKGLVMVAGELKYHPE	----------------------------------------------------------------------------------------------LLLLEEELEEEELLLLLLLLLLLEELLLLLELLLLEEEEELLEEELLLLLELLLLLLELLLEEEEELLEEELHHHHHHHHLLELLLLLLELLLLLLEEELLEEELHH
P53667	8	1.96653	6.58358	1.75734	1.15207	1.12567	67.6389	65.1313	109.857	7305	80	TRUE	FALSE	---------------------------------------------------------------------------------------------MRLTLLCCTWREERMGEEGSELPVCASCGQRIYDGQYLQALNADWHADCFRCCDCSASLSHQYYEKDGQLFCKKDYWARYGESCHGCSEQITKGLVMVAGELKYHPEC	---------------------------------------------------------------------------------------------LLLLEEELEEEELLLLLLLLLLLEELLLLLELLLLEEEEELLEEELLLLLELLLLLLELLLEEEEELLEEELHHHHHHHHLLELLLLLLELLLLLLEEELLEEELHHH
P53779	463	1.04129	6.58358	2.04465	0.365108	0.966274	0	0	0	0	0	TRUE	TRUE	YDPAEVEAPPPQIYDKQLDEREHTIEEWKELIYKEVMNSEEKTKNGVVKGQPSPSGAAVNSSESLPPSSSVNDISSMSTDQTLASDTDSSLEASAGPLGCCR---------------------------------------------------------------------------------------------------	LLHHHHLLLLLL-----LLLLLLLHHHHHHHHHHHHLL-------------------------------------------------------------------------------------------------------------------------------------------------------------------
P54868	166	1.90227	4.60925	12.3447	6.40182	4.08161	27.58	32.9495	22.7677	5516	0	TRUE	FALSE	QYVDQTDLEKYNNVEAGKYTVGLGQTRMGFCSVQEDINSLCLTVVQRLMERIQLPWDSVGRLEVGTETIIDKSKAVKTVLMELFQDSGNTDIEGIDTTNACYGGTASLFNAANWMESSSWDGRYAMVVCGDIAVYPSGNARPTGGAGAVAMLIGPKAPLALERGLRGTHMENVYDFYKPNLASEYPIVDGKLSIQCYLRAL	EEEEHHHHHHHLLLLLLHHHHHHLLLEEELLLLLLLHHHHHHHHHHHHHHHHLLLHHHEEEEEEELLLLLLLLLLHHHHHHHHLHHHLLLLLELLEEEELELHHHHHHHHHHHHHLLLLLLLLEEEEEEEEEELLLLLLLHHHLEEEEEEEEEELLLLEEELLLLLEEEELLLLLEELLLLLLLLLEELHHHHHHHHHHHH
P54868	305	2.95226	4.60925	20.9318	4.93876	3.32804	35.515	26.8081	43.9798	7103	56	TRUE	FALSE	ARPTGGAGAVAMLIGPKAPLALERGLRGTHMENVYDFYKPNLASEYPIVDGKLSIQCYLRALDRCYTSYRKKIQNQWKQAGSDRPFTLDDLQYMIFHTPFCKMVQKSLARLMFNDFLSASSDTQTSLYKGLEAFGGLKLEDTYTNKDLDKALLKASQDMFDKKTKASLYLSTHNGNMYTSSLYGCLASLLSHHSAQELAGS	LHHHLEEEEEEEEEELLLLEEELLLLLEEEELLLLLEELLLLLLLLLEELHHHHHHHHHHHHHHHHHHHHHHHHHHHHHLLLLLLLLHHHLLEEEELLLLHHHHHHHHHHHHHHHHHHLLHHHHHHHLHHHHHHLLLLHHHHHLLHHHHHHHHHHHHHHHHHHLHHHHHHHHHHLLLHHHHHHHHHHHHHHHLLHHHHLLL
P55064	6	3.36307	4.60925	18.7443	1.8483	2.18898	30.7547	26.5152	97.2	3260	89	TRUE	FALSE	-----------------------------------------------------------------------------------------------MKKEVCSVAFLKAVFAEFLATLIFVFFGLGSALKWPSALPTILQIALAFGLAIGTLAQALGPVSGGHINPAITLALLVGNQISLLRAFFYVAAQLVGAIAGAGILY	------------------------------------------------------------------------------------------------LLLLLLHHHHHHHHHHHHHHHHHHHHHHHHHLLLLLLLLLHHHHHHHHHHHHHHHHHHHHHHHLLLLLHHHHHHHHLLLLLLHHHHHHHHHHHHHHHHHHHHHHH
P55085	361	2.96292	4.60925	0	0.70513	1.55555	41.455	38.7273	44.4646	8291	43	TRUE	FALSE	AYVLMIRMLRSSAMDENSEKKRKRAIKLIVTVLAMYLICFTPSNLLLVVHYFLIKSQGQSHVYALYIVALCLSTLNSCIDPFVYYFVSHDFRDHAKNALLCRSVRTVKQMQVSLTSKKHSRKSSSYSSSSTTVKTSY----------------------------------------------------------------	L--E----LL--L-LE-----------E--E----E-LL-E-E----E---L--LL-L------E----E-E---L-E----E------E----LL-EL--LEE-L---L-E--EE---L-E-------------------------------------------------------------------------------
P55212	264	4.4534	4.60925	11.2503	1.32427	2.01928	45.65	45	46.7374	9130	42	TRUE	FALSE	RGNQHDVPVIPLDVVDNQTEKLDTNITEVDAASVYTLPAGADFLMCYSVAEGYYSHRETVNGSWYIQDLCEMLGKYGSSLEFTELLTLVNRKVSQRRVDFCKDPSAIGKKQVPCFASMLTKKLHFFPKSN-----------------------------------------------------------------------	EL---------L-------------------------LLLLLEEEEELLLLLLLLLLLELLELHHHHHHHHHHHHHLLLLLHHHHHHHHHHHHHHLLL-----LLLLLLLLLLEEEELLLLELLLLLLLL-----------------------------------------------------------------------
P55212	277	2.96288	4.60925	7.77771	1.31523	2.02113	45.305	40.8586	49.404	9061	13	TRUE	FALSE	VVDNQTEKLDTNITEVDAASVYTLPAGADFLMCYSVAEGYYSHRETVNGSWYIQDLCEMLGKYGSSLEFTELLTLVNRKVSQRRVDFCKDPSAIGKKQVPCFASMLTKKLHFFPKSN------------------------------------------------------------------------------------	------------------------LLLLLEEEEELLLLLLLLLLLELLELHHHHHHHHHHHHHLLLLLHHHHHHHHHHHHHHLLL-----LLLLLLLLLLEEEELLLLELLLLLLLL------------------------------------------------------------------------------------
P56818	474	3.62382	5.24333	16.3873	1.63319	1.71598	70.9685	124.577	56.5657	9013	104	TRUE	FALSE	ATSQDDCYKFAVSQSSTGTVMGAVIMEGFYVVFDRARKRIGFAVSACHVHDEFRTAAVEGPFVTADMEDCGYNIPQTDESTLMTIAYVMAAICALFMLPLCLMVCQWRCLRCLRHQHDDFADDISLLK-------------------------------------------------------------------------	LLLLLEEEEELEEEELLLEEELHHHHLLEEEEEEHHHLEEEEEEELLLLLLLLLLLEEEEEEELLLHHHHLLLLLLLLHHHHHHHHHHHHHHHHHHHHHHHHHHHHHHHHHHHHHHHHHHHHHHHLLL-------------------------------------------------------------------------
P56818	478	5.22633	5.24333	18.0408	1.5971	1.73088	70.065	129.045	56.3838	8618	122	TRUE	FALSE	DDCYKFAVSQSSTGTVMGAVIMEGFYVVFDRARKRIGFAVSACHVHDEFRTAAVEGPFVTADMEDCGYNIPQTDESTLMTIAYVMAAICALFMLPLCLMVCQWRCLRCLRHQHDDFADDISLLK-----------------------------------------------------------------------------	LEEEEELEEEELLLEEELHHHHLLEEEEEEHHHLEEEEEEELLLLLLLLLLLEEEEEEELLLHHHHLLLLLLLLHHHHHHHHHHHHHHHHHHHHHHHHHHHHHHHHHHHHHHHHHHHHHHHLLL-----------------------------------------------------------------------------
P56818	482	5.35015	6.50299	18.4386	1.54043	1.7332	71.479	129.444	60.404	8506	118	TRUE	FALSE	KFAVSQSSTGTVMGAVIMEGFYVVFDRARKRIGFAVSACHVHDEFRTAAVEGPFVTADMEDCGYNIPQTDESTLMTIAYVMAAICALFMLPLCLMVCQWRCLRCLRHQHDDFADDISLLK---------------------------------------------------------------------------------	EELEEEELLLEEELHHHHLLEEEEEEHHHLEEEEEEELLLLLLLLLLLEEEEEEELLLHHHHLLLLLLLLHHHHHHHHHHHHHHHHHHHHHHHHHHHHHHHHHHHHHHHHHHHHHHHLLL---------------------------------------------------------------------------------
P56818	485	4.39113	5.99333	18.2341	1.48344	1.71687	73.2931	131.2	63.9697	8502	113	TRUE	FALSE	VSQSSTGTVMGAVIMEGFYVVFDRARKRIGFAVSACHVHDEFRTAAVEGPFVTADMEDCGYNIPQTDESTLMTIAYVMAAICALFMLPLCLMVCQWRCLRCLRHQHDDFADDISLLK------------------------------------------------------------------------------------	EEEELLLEEELHHHHLLEEEEEEHHHLEEEEEEELLLLLLLLLLLEEEEEEELLLHHHHLLLLLLLLHHHHHHHHHHHHHHHHHHHHHHHHHHHHHHHHHHHHHHHHHHHHHHHLLL------------------------------------------------------------------------------------
P60033	6	2.03255	5.99333	19.1055	1.02029	1.3508	61.6981	58.8788	103.8	6540	164	TRUE	FALSE	EGCTKCIKYLLFVFNFVFWLAGGVILGVALWLRHDPQTTNLLYLELGDKPAPNTFYVGIYILIAVGAVMMFVGFLGCYGAIQESQCLLGTFFTCLVILFACEVAAGIWGFVNKDQIAKDVKQFYDQALQQAVVDDDANNAKAVVKTFHETLDCCGSSTLTALTTSVLKNNLCPSGSNIISNLFKEDCHQKIDDLFSGKLYL	---LL-HHHHHHHHHHHHHHHHHHHHHHHHHHHL-L---L-------------HHHHHHHHHHHHHHHHHHHHHHH-HHHHL--L-HHHHHHHHHHHHHHHHHHHHHHHHHLHHHHHHHHHHHHHHHHHHHHHLLLLHHHHHHHHHHHHHHLLLLLLHHHHHHHHHLLLLLLLLLLLLHHHHHLLLHHHHHHHHHLLLHHH
P60033	9	3.1185	5.99333	19.6313	1.04794	1.34872	60.3486	57.5051	101.5	6578	61	TRUE	FALSE	NTFYVGIYILIAVGAVMMFVGFLGCYGAIQESQCLLGTFFTCLVILFACEVAAGIWGFVNKDQIAKDVKQFYDQALQQAVVDDDANNAKAVVKTFHETLDCCGSSTLTALTTSVLKNNLCPSGSNIISNLFKEDCHQKIDDLFSGKLYLIGIAAIVVAVIMIFEMILSMVLCCGIRNSSVY--------------------	-HHHHHHHHHHHHHHHHHHHHHHH-HHHHL--L-HHHHHHHHHHHHHHHHHHHHHHHHHLHHHHHHHHHHHHHHHHHHHHHLLLLHHHHHHHHHHHHHHLLLLLLHHHHHHHHHLLLLLLLLLLLLHHHHHLLLHHHHHHHHHLLLHHHHHHHHHHHHHHHHHHHHHHHHH--HHLL------------------------
P60033	80	2.91552	4.60925	22.2151	1.93938	1.33129	57.5889	55.0707	60.5949	10366	61	TRUE	FALSE	TFYVGIYILIAVGAVMMFVGFLGCYGAIQESQCLLGTFFTCLVILFACEVAAGIWGFVNKDQIAKDVKQFYDQALQQAVVDDDANNAKAVVKTFHETLDCCGSSTLTALTTSVLKNNLCPSGSNIISNLFKEDCHQKIDDLFSGKLYLIGIAAIVVAVIMIFEMILSMVLCCGIRNSSVY---------------------	HHHHHHHHHHHHHHHHHHHHHHH-HHHHL--L-HHHHHHHHHHHHHHHHHHHHHHHHHLHHHHHHHHHHHHHHHHHHHHHLLLLHHHHHHHHHHHHHHLLLLLLHHHHHHHHHLLLLLLLLLLLLHHHHHLLLHHHHHHHHHLLLHHHHHHHHHHHHHHHHHHHHHHHHH--HHLL-------------------------
P60033	89	3.33017	4.60925	22.4648	2.05812	1.28654	58.6085	55.8182	61.2955	11077	15	TRUE	FALSE	YDQALQQAVVDDDANNAKAVVKTFHETLDCCGSSTLTALTTSVLKNNLCPSGSNIISNLFKEDCHQKIDDLFSGKLYLIGIAAIVVAVIMIFEMILSMVLCCGIRNSSVY-------------------------------------------------------------------------------------------	HHHHHHHHHHLLLLHHHHHHHHHHHHHHLLLLLLHHHHHHHHHLLLLLLLLLLLLHHHHHLLLHHHHHHHHHLLLHHHHHHHHHHHHHHHHHHHHHHHHH--HHLL-----------------------------------------------------------------------------------------------
P60033	97	2.64555	4.60925	22.9646	2.14199	1.21678	58.3807	54.3939	63.1667	11501	0	TRUE	FALSE	DQALQQAVVDDDANNAKAVVKTFHETLDCCGSSTLTALTTSVLKNNLCPSGSNIISNLFKEDCHQKIDDLFSGKLYLIGIAAIVVAVIMIFEMILSMVLCCGIRNSSVY--------------------------------------------------------------------------------------------	HHHHHHHHHLLLLHHHHHHHHHHHHHHLLLLLLHHHHHHHHHLLLLLLLLLLLLHHHHHLLLHHHHHHHHHLLLHHHHHHHHHHHHHHHHHHHHHHHHH--HHLL------------------------------------------------------------------------------------------------
P60033	104	2.27634	4.60925	21.3241	2.20978	1.14794	56.94	54.0404	60.6768	11388	0	TRUE	FALSE	-----------------------------------------------------------------------------------------------MGVEGCTKCIKYLLFVFNFVFWLAGGVILGVALWLRHDPQTTNLLYLELGDKPAPNTFYVGIYILIAVGAVMMFVGFLGCYGAIQESQCLLGTFFTCLVILFACEV	-----------------------------------------------------------------------------------------------------LL-HHHHHHHHHHHHHHHHHHHHHHHHHHHL-L---L-------------HHHHHHHHHHHHHHHHHHHHHHH-HHHHL--L-HHHHHHHHHHHHHHHHH
P60033	156	2.68084	6.58358	20.7422	1.88673	1.33661	57.2727	64.0943	53.8889	8820	13	TRUE	FALSE	---------------------MGVEGCTKCIKYLLFVFNFVFWLAGGVILGVALWLRHDPQTTNLLYLELGDKPAPNTFYVGIYILIAVGAVMMFVGFLGCYGAIQESQCLLGTFFTCLVILFACEVAAGIWGFVNKDQIAKDVKQFYDQALQQAVVDDDANNAKAVVKTFHETLDCCGSSTLTALTTSVLKNNLCPSGSN	---------------------------LL-HHHHHHHHHHHHHHHHHHHHHHHHHHHL-L---L-------------HHHHHHHHHHHHHHHHHHHHHHH-HHHHL--L-HHHHHHHHHHHHHHHHHHHHHHHHHLHHHHHHHHHHHHHHHHHHHHHLLLLHHHHHHHHHHHHHHLLLLLLHHHHHHHHHLLLLLLLLLLL
P60033	157	2.92347	6.58358	20.6821	1.87719	1.34322	57.5817	63.6923	54.5455	8810	85	TRUE	FALSE	------------MGVEGCTKCIKYLLFVFNFVFWLAGGVILGVALWLRHDPQTTNLLYLELGDKPAPNTFYVGIYILIAVGAVMMFVGFLGCYGAIQESQCLLGTFFTCLVILFACEVAAGIWGFVNKDQIAKDVKQFYDQALQQAVVDDDANNAKAVVKTFHETLDCCGSSTLTALTTSVLKNNLCPSGSNIISNLFKED	------------------LL-HHHHHHHHHHHHHHHHHHHHHHHHHHHL-L---L-------------HHHHHHHHHHHHHHHHHHHHHHH-HHHHL--L-HHHHHHHHHHHHHHHHHHHHHHHHHLHHHHHHHHHHHHHHHHHHHHHLLLLHHHHHHHHHHHHHHLLLLLLHHHHHHHHHLLLLLLLLLLLLHHHHHLLL
P60033	227	4.57057	6.58358	18.5172	1.04323	1.37894	57.9518	0	57.9518	4810	0	TRUE	FALSE	--------------------------------------------------------------------------------------------MGVEGCTKCIKYLLFVFNFVFWLAGGVILGVALWLRHDPQTTNLLYLELGDKPAPNTFYVGIYILIAVGAVMMFVGFLGCYGAIQESQCLLGTFFTCLVILFACEVAAG	--------------------------------------------------------------------------------------------------LL-HHHHHHHHHHHHHHHHHHHHHHHHHHHL-L---L-------------HHHHHHHHHHHHHHHHHHHHHHH-HHHHL--L-HHHHHHHHHHHHHHHHHHHH
P60033	228	4.23963	6.58358	18.2127	1.03284	1.37889	58.0122	0	58.0122	4757	0	TRUE	FALSE	----MGVEGCTKCIKYLLFVFNFVFWLAGGVILGVALWLRHDPQTTNLLYLELGDKPAPNTFYVGIYILIAVGAVMMFVGFLGCYGAIQESQCLLGTFFTCLVILFACEVAAGIWGFVNKDQIAKDVKQFYDQALQQAVVDDDANNAKAVVKTFHETLDCCGSSTLTALTTSVLKNNLCPSGSNIISNLFKEDCHQKIDDL	----------LL-HHHHHHHHHHHHHHHHHHHHHHHHHHHL-L---L-------------HHHHHHHHHHHHHHHHHHHHHHH-HHHHL--L-HHHHHHHHHHHHHHHHHHHHHHHHHLHHHHHHHHHHHHHHHHHHHHHLLLLHHHHHHHHHHHHHHLLLLLLHHHHHHHHHLLLLLLLLLLLLHHHHHLLLHHHHHHHH
P60202	6	2.51655	7.12628	21.953	1.14572	1.12076	63.9434	60.4646	135.4	6778	75	TRUE	FALSE	-------------------------------------------------------------------------------------------MGLLECCARCLVGAPFASLVATGLCFFGVALFCGCGHEALTGTEKLIETYFSKNYQDYEYLINVIHAFQYVIYGTASFFFLYGALLLAEGFYTTGAVRQIFGDYKTTICG	-------------------------------------------------------------------------------------------LHHHHHHHHHHLLLLHHHHHHHHHHHHHHHHHHHHHHHHHHHHHHHHHHHLELLHHHHHHHHHHHHHHHHHHHHHHHHHHHHHHHHHHHHHHHHHHHHHHHHLLLLLLLH
P60202	7	2.73147	7.96766	22.2583	1.15514	1.11904	64.5607	61.2525	119.5	6908	52	TRUE	FALSE	RCLVGAPFASLVATGLCFFGVALFCGCGHEALTGTEKLIETYFSKNYQDYEYLINVIHAFQYVIYGTASFFFLYGALLLAEGFYTTGAVRQIFGDYKTTICGKGLSATVTGGQKGRGSRGQHQAHSLERVCHCLGKWLGHPDKFVGITYALTVVWLLVFACSAVPVYIYFNTWTTCQSIAFPSKTSASIGSLCADARMYGV	HHHLLLLHHHHHHHHHHHHHHHHHHHHHHHHHHHHHHHHHHHLELLHHHHHHHHHHHHHHHHHHHHHHHHHHHHHHHHHHHHHHHHHHHHHHHHLLLLLLLHHHHHHHHLLLLLLLLLLLHHHHHHHHHHHHHHHHHHLLHHHHHHHHHHHHHHHHHHHHHHHHHHHHHHHHHHHHHHHHLHHHLLLLHHHLEEEHHHHLL
P60202	10	1.95211	6.62741	23.2844	1.18177	1.11244	65.0455	60.5354	110.333	7155	105	TRUE	FALSE	ALTGTEKLIETYFSKNYQDYEYLINVIHAFQYVIYGTASFFFLYGALLLAEGFYTTGAVRQIFGDYKTTICGKGLSATVTGGQKGRGSRGQHQAHSLERVCHCLGKWLGHPDKFVGITYALTVVWLLVFACSAVPVYIYFNTWTTCQSIAFPSKTSASIGSLCADARMYGVLPWNAFPGKVCGSNLLSICKTAEFQMTFHL	HHHHHHHHHHHHLELLHHHHHHHHHHHHHHHHHHHHHHHHHHHHHHHHHHHHHHHHHHHHHHHHLLLLLLLHHHHHHHHLLLLLLLLLLLHHHHHHHHHHHHHHHHHHLLHHHHHHHHHHHHHHHHHHHHHHHHHHHHHHHHHHHHHHHHLHHHLLLLHHHLEEEHHHHLLLLLLLLELEEEHHHHHHHHLLHHHHHHHHH
P60202	109	3.06294	4.60925	21.274	2.09683	0.381025	70.685	80.5556	61.2222	14137	66	TRUE	FALSE	TGTEKLIETYFSKNYQDYEYLINVIHAFQYVIYGTASFFFLYGALLLAEGFYTTGAVRQIFGDYKTTICGKGLSATVTGGQKGRGSRGQHQAHSLERVCHCLGKWLGHPDKFVGITYALTVVWLLVFACSAVPVYIYFNTWTTCQSIAFPSKTSASIGSLCADARMYGVLPWNAFPGKVCGSNLLSICKTAEFQMTFHLFI	HHHHHHHHHHLELLHHHHHHHHHHHHHHHHHHHHHHHHHHHHHHHHHHHHHHHHHHHHHHHHLLLLLLLHHHHHHHHLLLLLLLLLLLHHHHHHHHHHHHHHHHHHLLHHHHHHHHHHHHHHHHHHHHHHHHHHHHHHHHHHHHHHHHLHHHLLLLHHHLEEEHHHHLLLLLLLLELEEEHHHHHHHHLLHHHHHHHHHHH
P60202	139	3.9129	5.82229	21.0593	2.09199	0.373985	72.385	60.8081	83.1616	14477	138	TRUE	FALSE	-----------------------------------------------------------------------------------------------MGLLECCARCLVGAPFASLVATGLCFFGVALFCGCGHEALTGTEKLIETYFSKNYQDYEYLINVIHAFQYVIYGTASFFFLYGALLLAEGFYTTGAVRQIFGDYKT	-----------------------------------------------------------------------------------------------LHHHHHHHHHHLLLLHHHHHHHHHHHHHHHHHHHHHHHHHHHHHHHHHHHLELLHHHHHHHHHHHHHHHHHHHHHHHHHHHHHHHHHHHHHHHHHHHHHHHHLLLL
P60202	141	3.76903	5.82229	21.1092	2.0919	0.374327	72.395	60.1717	84.6667	14479	62	TRUE	FALSE	----------------------------------------------------------------------------------------------MGLLECCARCLVGAPFASLVATGLCFFGVALFCGCGHEALTGTEKLIETYFSKNYQDYEYLINVIHAFQYVIYGTASFFFLYGALLLAEGFYTTGAVRQIFGDYKTT	----------------------------------------------------------------------------------------------LHHHHHHHHHHLLLLHHHHHHHHHHHHHHHHHHHHHHHHHHHHHHHHHHHLELLHHHHHHHHHHHHHHHHHHHHHHHHHHHHHHHHHHHHHHHHHHHHHHHHLLLLL
P60468	39	3.57493	4.60925	5.76288	0.620233	1.04295	63.0863	59.4646	73.8421	8769	37	TRUE	FALSE	--------------------------------------------------------------MPGPTPSGTNVGSSGRSPSKAVAARAAGSTVRQRKNASCGTRSAGRTTSAGTGGMWRFYTEDSPGLKVGPVPVLVMSLLFIASVFMLHIWGKYTRS-------------------------------------------	---------------------------------------------------------------H----H---H-H--H---H----H----E-HH-H-H---H--HH----HH-H----H--------H------H------H------HH--------------------------------------------------
P60766	188	2.14941	4.60925	7.84199	0	0	42.59	43.3939	41.9495	8518	1	TRUE	TRUE	SSFENVKEKWVPEITHHCPKTPFLLVGTQIDLRDDPSTIEKLAKNKQKPITPETAEKLARDLKAVKYVECSALTQKGLKNVFDEAILAALEPPEPKKSRRCVLL-------------------------------------------------------------------------------------------------	L-----L---L--L-H-H-L-L-LL--L---LHLH-H-H---H---H-------HL-LHHHH-HHL-H---HH--H----HH---H-LL--LL-HHHH----LH-------------------------------------------------------------------------------------------------
P60880	85	2.36722	6.58027	23.7174	1.84143	0.607758	86.2649	90.1717	81.7024	15959	73	TRUE	TRUE	----------------MAEDADMRNELEEMQRRADQLADESLESTRRMLQLVEESKDAGIRTLVMLDEQGEQLERIEEGMDQINKDMKEAEKNLTDLGKFCGLCVCPCNKLKSSDAYKKAWGNNQDGVVASQPARVVDEREQMAISGGFIRRVTNDARENEMDENLEQVSGIIGNLRHMALDMGNEIDTQNRQIDRIMEKA	----------------LHHHHHHHHHHHHHHHHHHHHHHHHHHHHHHHHHHHHHHHHHHHHHHHHHHHHHHHHHHHHHHHHHHHHHHHHHHHHHHHHHHHLLLLLLLLLLLLLLHHHHHHHLLLLLLLLLLLLLLLLLHHHLLLLLLLLLLLLLLLHHHHHHHHHHHHHHHHHHHHHHHHHHHHHHHHHHHHHHHHHHHHH
P60880	88	2.21315	7.71604	22.9035	1.87508	0.568132	85.5638	87.1919	82.7241	16086	143	TRUE	TRUE	-------------MAEDADMRNELEEMQRRADQLADESLESTRRMLQLVEESKDAGIRTLVMLDEQGEQLERIEEGMDQINKDMKEAEKNLTDLGKFCGLCVCPCNKLKSSDAYKKAWGNNQDGVVASQPARVVDEREQMAISGGFIRRVTNDARENEMDENLEQVSGIIGNLRHMALDMGNEIDTQNRQIDRIMEKADSN	-------------LHHHHHHHHHHHHHHHHHHHHHHHHHHHHHHHHHHHHHHHHHHHHHHHHHHHHHHHHHHHHHHHHHHHHHHHHHHHHHHHHHHHLLLLLLLLLLLLLLHHHHHHHLLLLLLLLLLLLLLLLLHHHLLLLLLLLLLLLLLLHHHHHHHHHHHHHHHHHHHHHHHHHHHHHHHHHHHHHHHHHHHHHHHH
P60880	90	2.38492	7.51467	22.0363	1.89602	0.536669	85.6526	86.9798	83.7528	16274	115	TRUE	TRUE	-----------MAEDADMRNELEEMQRRADQLADESLESTRRMLQLVEESKDAGIRTLVMLDEQGEQLERIEEGMDQINKDMKEAEKNLTDLGKFCGLCVCPCNKLKSSDAYKKAWGNNQDGVVASQPARVVDEREQMAISGGFIRRVTNDARENEMDENLEQVSGIIGNLRHMALDMGNEIDTQNRQIDRIMEKADSNKT	-----------LHHHHHHHHHHHHHHHHHHHHHHHHHHHHHHHHHHHHHHHHHHHHHHHHHHHHHHHHHHHHHHHHHHHHHHHHHHHHHHHHHHHLLLLLLLLLLLLLLHHHHHHHLLLLLLLLLLLLLLLLLHHHLLLLLLLLLLLLLLLHHHHHHHHHHHHHHHHHHHHHHHHHHHHHHHHHHHHHHHHHHHHHHHHHH
P60880	92	3.49438	6.45638	21.0935	1.91564	0.501987	85.2344	85.697	84.2088	16365	123	TRUE	TRUE	---------MAEDADMRNELEEMQRRADQLADESLESTRRMLQLVEESKDAGIRTLVMLDEQGEQLERIEEGMDQINKDMKEAEKNLTDLGKFCGLCVCPCNKLKSSDAYKKAWGNNQDGVVASQPARVVDEREQMAISGGFIRRVTNDARENEMDENLEQVSGIIGNLRHMALDMGNEIDTQNRQIDRIMEKADSNKTRI	---------LHHHHHHHHHHHHHHHHHHHHHHHHHHHHHHHHHHHHHHHHHHHHHHHHHHHHHHHHHHHHHHHHHHHHHHHHHHHHHHHHHHHLLLLLLLLLLLLLLHHHHHHHLLLLLLLLLLLLLLLLLHHHLLLLLLLLLLLLLLLHHHHHHHHHHHHHHHHHHHHHHHHHHHHHHHHHHHHHHHHHHHHHHHHHHHH
P61014	36	2.40738	5.1962	15.8023	0.49842	0.848375	116.308	110.467	121.229	6048	107	TRUE	FALSE	-----------------------------------------------------------------MEKVQYLTRSAIRRASTIEMPQQARQNLQNLFINFCLILICLLLICIIVMLL------------------------------------------------------------------------------------	-----------------------------------------------------------------LHHHHHHHHHHHHHHHLLLLLHHHHHHHHHHHHHHHHHHHHHHHHHHHHHHL------------------------------------------------------------------------------------
P61225	176	1.52001	7.12628	11.1567	1.42716	1.70345	59.1963	135.5	53.2929	6334	123	TRUE	TRUE	QGFILVYSLVNQQSFQDIKPMRDQIIRVKRYERVPMILVGNKVDLEGEREVSYGEGKALAEEWSCPFMETSAKNKASVDELFAEIVRQMNYAAQPNGDEGCCSACVIL---------------------------------------------------------------------------------------------	LEEEEEEELLLHHHHHHHHHHHHHHHHHHLLLLLLEEEEEELHHHHHHLLLLHHHHHHHHHHHLLLEEEEELLLLELHHHHHHHHHHHHHHHLLLLLLLLLLLLLLLL---------------------------------------------------------------------------------------------
P61225	177	1.70454	7.96766	10.9269	1.40636	1.69516	59.7547	140.4	54.5253	6334	111	TRUE	TRUE	GFILVYSLVNQQSFQDIKPMRDQIIRVKRYERVPMILVGNKVDLEGEREVSYGEGKALAEEWSCPFMETSAKNKASVDELFAEIVRQMNYAAQPNGDEGCCSACVIL----------------------------------------------------------------------------------------------	EEEEEEELLLHHHHHHHHHHHHHHHHHHLLLLLLEEEEEELHHHHHHLLLLHHHHHHHHHHHLLLEEEEELLLLELHHHHHHHHHHHHHHHLLLLLLLLLLLLLLLL----------------------------------------------------------------------------------------------
P62280	60	3.21464	4.60925	4.05982	1.83256	1.26262	77.2848	70.1856	91.5763	12211	0	TRUE	FALSE	EKLPRYYKNIGLGFKTPKEAIEGTYIDKKCPFTGNVSIRGRILSGVVTKMKMQRTIVIRRDYLHYIRKYNRFEKRHKNMSVHLSPCFRDVQIGDIVTVGECRPLSKTVRFNVLKVTKAAGTKKQFQKF-------------------------------------------------------------------------	LLLLLLLLLLLLLLLLLHHHHHLLLLLLLLLLLLLLLEEEEEEEEEEEEEEELLEEEEEEEEEEEELLLLEEEEEEEEEEEELLLLLLLLLLLLEEEEEEELLLLLLLLEEEEEEELLLLLLLLLLEL-------------------------------------------------------------------------
P62280	131	2.79137	4.60925	0	1.54888	1.42562	70.315	82.4615	67.3535	8930	113	TRUE	FALSE	-----------------------------------------MADIQTERAYQKQPTIFQNKKRVLLGETGKEKLPRYYKNIGLGFKTPKEAIEGTYIDKKCPFTGNVSIRGRILSGVVTKMKMQRTIVIRRDYLHYIRKYNRFEKRHKNMSVHLSPCFRDVQIGDIVTVGECRPLSKTVRFNVLKVTKAAGTKKQFQKF--	-----------------------------------------LHHHLLLLLLLLLLLLLLLLLHHHLLLLLLLLLLLLLLLLLLLLLLLHHHHHLLLLLLLLLLLLLLLEEEEEEEEEEEEEEELLEEEEEEEEEEEELLLLEEEEEEEEEEEELLLLLLLLLLLLEEEEEEELLLLLLLLEEEEEEELLLLLLLLLLEL--
P62745	189	2.182	6.62741	11.2823	1.33916	1.68048	56.337	0	56.337	5183	0	TRUE	FALSE	PDSLENIPEKWVPEVKHFCPNVPIILVANKKDLRSDEHVRTELARMKQEPVRTDDGRAMAVRIQAYDYLECSAKTKEGVREVFETATRAALQKRYGSQNGCINCCKVL---------------------------------------------------------------------------------------------	HHHHHHHHHHHHHHHHHHLLLLLEEEEEELHHHHHLHHHHHHHHHLLLLLLLHHHHHHHHHHLLLLEEEELLLLLLLLHHHHHHHHHHHHHLLLLLL--------------------------------------------------------------------------------------------------------
P62745	192	2.07791	7.96766	11.2923	1.29421	1.67103	57.6517	0	57.6517	5131	0	TRUE	FALSE	LENIPEKWVPEVKHFCPNVPIILVANKKDLRSDEHVRTELARMKQEPVRTDDGRAMAVRIQAYDYLECSAKTKEGVREVFETATRAALQKRYGSQNGCINCCKVL------------------------------------------------------------------------------------------------	HHHHHHHHHHHHHHHLLLLLEEEEEELHHHHHLHHHHHHHHHLLLLLLLHHHHHHHHHHLLLLEEEELLLLLLLLHHHHHHHHHHHHHLLLLLL-----------------------------------------------------------------------------------------------------------
P62745	193	1.37963	7.12628	11.4454	1.28389	1.67259	56.9545	0	56.9545	5012	0	TRUE	FALSE	ENIPEKWVPEVKHFCPNVPIILVANKKDLRSDEHVRTELARMKQEPVRTDDGRAMAVRIQAYDYLECSAKTKEGVREVFETATRAALQKRYGSQNGCINCCKVL-------------------------------------------------------------------------------------------------	HHHHHHHHHHHHHHLLLLLEEEEEELHHHHHLHHHHHHHHHLLLLLLLHHHHHHHHHHLLLLEEEELLLLLLLLHHHHHHHHHHHHHLLLLLL------------------------------------------------------------------------------------------------------------
P62906	66	3.30498	4.60925	14.2214	1.93345	1.1447	68.5542	65.0505	75.9846	11380	1	TRUE	FALSE	SVCVLGDQQHCDEAKAVDIPHMDIEALKKLNKNKKLVKKLAKKYDAFLASESLIKQIPRILGPGLNKAGKFPSLLTHNENMVAKVDEVKSTIKFQMKKVLCLAVAVGHVKMTDDELVYNIHLAVNFLVSLLKKNWQNVRALYIKSTMGKPQRLY-----------------------------------------------	LEEEELLHHHHHHHHHLLLLEELHHHHHHHHLLHHHHHHHHHHLLEEEEEHHHLLLHHHHLHHHHHHHLLLLEEELLLLLHHHHHHHHHHEEEEELLLLLEEEEEEEELLLLHHHHHHHHHHHHHHHHHHLLLHHHHEEEEEEEELLLLLEELL-----------------------------------------------
P62906	74	2.41685	4.60925	14.4957	2.05081	1.11788	66.931	63.7475	71.9863	11646	74	TRUE	FALSE	-----------------------------------MSSKVSRDTLYEAVREVLHGNQRKRRKFLETVELQISLKNYDPQKDKRFSGTVRLKSTPRPKFSVCVLGDQQHCDEAKAVDIPHMDIEALKKLNKNKKLVKKLAKKYDAFLASESLIKQIPRILGPGLNKAGKFPSLLTHNENMVAKVDEVKSTIKFQMKKVLCLA	-----------------------------------LLLLLLHHHHHHHHHHHHHHHHHLLLLLLLEEEEEEEELLLLLLLLLLLEEEEELLLLLLLLLLEEEELLHHHHHHHHHLLLLEELHHHHHHHHLLHHHHHHHHHHLLEEEEEHHHLLLHHHHLHHHHHHHLLLLEEELLLLLHHHHHHHHHHEEEEELLLLLEEE
P62906	164	3.89129	4.60925	11.4458	1.88717	1.34443	59.2026	51.4423	63.4747	9058	17	TRUE	FALSE	---------------------------MSSKVSRDTLYEAVREVLHGNQRKRRKFLETVELQISLKNYDPQKDKRFSGTVRLKSTPRPKFSVCVLGDQQHCDEAKAVDIPHMDIEALKKLNKNKKLVKKLAKKYDAFLASESLIKQIPRILGPGLNKAGKFPSLLTHNENMVAKVDEVKSTIKFQMKKVLCLAVAVGHVKM	---------------------------LLLLLLHHHHHHHHHHHHHHHHHLLLLLLLEEEEEEEELLLLLLLLLLLEEEEELLLLLLLLLLEEEELLHHHHHHHHHLLLLEELHHHHHHHHLLHHHHHHHHHHLLEEEEEHHHLLLHHHHLHHHHHHHLLLLEEELLLLLHHHHHHHHHHEEEEELLLLLEEEEEEEELLL
P63000	178	5.09144	4.60925	10.8154	1.67101	1.43809	52.365	48.6465	56.3131	10473	23	TRUE	TRUE	FLICFSLVSPASFENVRAKWYPEVRHHCPNTPIILVGTKLDLRDDKDTIEKLKEKKLTPITYPQGLAMAKEIGAVKYLECSALTQRGLKTVFDEAIRAVLCPPPVKKRKRKCLLL--------------------------------------------------------------------------------------	HH---H--LH--H-H--HH---HH-----HH---HH-HL-HH-----H--H--H------------H-H-H--H--HHL-HH-HHHH---H---HH---H-----HH-H-H-HHH--------------------------------------------------------------------------------------
P63092	3	1.19998	4.60925	2.56877	0.952358	1.34061	60.4854	58.9697	92	6230	121	TRUE	TRUE	--------------------------------------------------------------------------------------------------MGCLGNSKTEDQRNEEKAQREANKKIEKQLQKDKQVYRATHRLLLLGAGESGKSTIVKQMRILHVNGFNGEGGEEDPQAARSNSDGEKATKVQDIKNNLKEAI	---------------------------------------------------------------------------------------------------LL--L--HH--H----------------H------------H---HH-------------------H----------H-----HL-L---L-L-HL-H-H-H
P63095	3	1.19998	4.60925	3.34736	1.2862	1.60575	45.7961	44.8687	69	4717	83	TRUE	TRUE	--------------------------------------------------------------------------------------------------MGCLGNSKTEDQRNEEKAQREANKKIEKQLQKDKQVYRATHRLLLLGAGESGKSTIVKQMRILHVNGFNGEGGEEDPQAARSNSDGEKATKVQDIKNNLKEAI	----------------------------------------------------------------------------------------------------L--LLL-----L--------H---------H--H-HH---HHHHH---H--H---LL--H-HH--H-H------H---HH---LLH-H---HH---H--HH
P63321	204	2.96425	6.58358	19.9927	1.20016	1.40107	71.0882	222	68.5354	7251	143	TRUE	FALSE	TADFREQILRVKEDENVPFLLVGNKSDLEDKRQVSVEEAKNRADQWNVNYVETSAKTRANVDKVFFDLMREIRARKMEDSKEKNGKKKRKSLAKRIRERCCIL--------------------------------------------------------------------------------------------------	HHHHHHHHHHHHLLLLLLEEEEEELLLLHHHLLLLHHHHHHHHHHHLLEEEELLLLLLLLHHHHHHHHHHHHHHHHHHHHHHHHHHHHHHHHHHHHHHHHLLL--------------------------------------------------------------------------------------------------
P70498	223	3.5102	6.58358	8.32065	2.7084	1.3335	52.43	48.4242	55.3838	10486	114	TRUE	FALSE	LLNLARFAAAHSPAREAANENIPSLPRGGSEGSARHTASKQKYLENYLNRLLTMSFYRNYHAMTEFLEVSQLSFIPDLGSKGLEGVIRKRSGGHRVPGFTCCGRDQVCYRWSKRWLVVKDSFLLYMRPETGAISFVQLFDPGFEVQVGKRSTEARYGVRIDTSHRSLILKCSSYRQARWWGQEITELAQGPGRDFLQLHQH	HHHHHLLLLLLLHHHHHHHLLLLLLLLLLLLLLHHHHHHHHHHHHHHHHHHHLLHHHHLLHHHHHHHLLLLLLLLHHHLLLLEEEEEEEELLLELLLLLLLLLLLHHHLLEEEEEEEELLLEEEEELLLLLLEEEEEELLLLLEEEELHHHHLLLLEEEEEELLEEEEEELLLHHHHHHHHHHHHHHHHLLLHHHLLLLHH
P70498	224	3.40316	7.14794	8.3222	2.72055	1.33711	52.56	48.7071	55.7374	10512	58	TRUE	FALSE	LNLARFAAAHSPAREAANENIPSLPRGGSEGSARHTASKQKYLENYLNRLLTMSFYRNYHAMTEFLEVSQLSFIPDLGSKGLEGVIRKRSGGHRVPGFTCCGRDQVCYRWSKRWLVVKDSFLLYMRPETGAISFVQLFDPGFEVQVGKRSTEARYGVRIDTSHRSLILKCSSYRQARWWGQEITELAQGPGRDFLQLHQHD	HHHHLLLLLLLHHHHHHHLLLLLLLLLLLLLLHHHHHHHHHHHHHHHHHHHLLHHHHLLHHHHHHHLLLLLLLLHHHLLLLEEEEEEEELLLELLLLLLLLLLLHHHLLEEEEEEEELLLEEEEELLLLLLEEEEEELLLLLEEEELHHHHLLLLEEEEEELLEEEEEELLLHHHHHHHHHHHHHHHHLLLHHHLLLLHHH
P78352	3	1.4897	5.82229	0	1.03555	1.08187	99.8738	98.0606	167.5	10287	165	TRUE	FALSE	--------------------------------------------------------------------------------------------------MDCLCIVTTKKYRYQDEDTPPLEHSPAHLPNQANSPPVIVNTDTLEAPGYELQVNGTEGEMEYEEITLERGNSGLGFSIAGGTDNPHIGDDPSIFITKIIPGG	--------------------------------------------------------------------------------------------------LLLLLLLLLLLLLLLLLLLLLLLLLLLLLLLLLLLLLLLLLLLLLLLLLLLLLLLLLLLLEEEEEEEEELELLELLEEEEELLLLLLELLELLEEEEEELLLL
P78352	5	1.65923	5.82229	0	1.06016	1.08738	98.1143	96.9798	144.75	10302	91	TRUE	FALSE	------------------------------------------------------------------------------------------------MDCLCIVTTKKYRYQDEDTPPLEHSPAHLPNQANSPPVIVNTDTLEAPGYELQVNGTEGEMEYEEITLERGNSGLGFSIAGGTDNPHIGDDPSIFITKIIPGGAA	------------------------------------------------------------------------------------------------LLLLLLLLLLLLLLLLLLLLLLLLLLLLLLLLLLLLLLLLLLLLLLLLLLLLLLLLLLLLEEEEEEEEELELLELLEEEEELLLLLLELLELLEEEEEELLLLHH
P78371	395	3.47557	4.60925	9.22206	0	0	34.315	35.9596	33.2727	6863	2	TRUE	FALSE	LIYNYPEQLFGAAGVMAIEHADFAGVERLALVTGGEIASTFDHPELVKLGSCKLIEEVMIGEDKLIHFSGVALGEACTIVLRGATQQILDEAERSLHDALCVLAQTVKDSRTVYGGGCSEMLMAHAVTQLANRTPGKEAVAMESYAKALRMLPTIIADNAGYDSADLVAQLRAAHSEGNTTAGLDMREGTIGDMAILGITE	H-H---H---LLE-L--H--H--HL---LLL--L-L---LL---LL---E-----EEE-E-E--EE------E--L-LE-ELLL-----HH-HHHHHHHHHHH----L-E--E-LLL--H---H-H---HH--H-L-HH-H-HH----H--LHH--H-HL--LH-HHHH-HHHH--H-H---EEE-E-----E-H--LH--
P78380	36	3.78376	4.60925	23.9424	1.26827	0.874271	114.301	98.3333	160.229	15545	118	TRUE	FALSE	-----------------------------------------------------------------MTFDDLKIQTVKDQPDEKSNGKKAKGLQFLYSPWWCLAAATLGVLCLGLVVTIMVLGMQLSQVSDLLTQEQANLTHQKKKLEGQISARQQAEEASQESENELKEMIETLARKLNEKSKEQMELHHQNLNLQETLKR	-----------------------------------------------------------------LLLLLLLLLLLLLLLLLLLLLLLLLLLLLLLLLHHHHHHHHHHHHHHHHHHHHHHHHHHHHHHHHHHHHHHHHHHHHHHHHHHHHHHHHHHHHHHHHHHHHHHHHHHHHHHHHHHHHHHHHHHHHHHHHHHHHHHH
P78380	46	1.9194	4.60925	25.6276	1.35864	0.831369	112.034	98.4747	142.533	16357	119	TRUE	FALSE	-------------------------------------------------------MTFDDLKIQTVKDQPDEKSNGKKAKGLQFLYSPWWCLAAATLGVLCLGLVVTIMVLGMQLSQVSDLLTQEQANLTHQKKKLEGQISARQQAEEASQESENELKEMIETLARKLNEKSKEQMELHHQNLNLQETLKRVANCSAPCPQ	-------------------------------------------------------LLLLLLLLLLLLLLLLLLLLLLLLLLLLLLLLLHHHHHHHHHHHHHHHHHHHHHHHHHHHHHHHHHHHHHHHHHHHHHHHHHHHHHHHHHHHHHHHHHHHHHHHHHHHHHHHHHHHHHHHHHHHHHHHHHHHHHHHHHLLLLLLLL
P97333	875	3.37856	5.17361	12.4499	1.55496	1.26047	111.581	150.106	94.3333	16514	41	TRUE	FALSE	KLYQVIFEGEIGKGNLGGIAVDDISINNHISQEDCAKPTDLDKKNTEIKIDETGSTPGYEGEGEGDKNISRKPGNVLKTLDPILITIIAMSALGVLLGAVCGVVLYCACWHNGMSERNLSALENYNFELVDGVKLKKDKLNPQSNYSEA----------------------------------------------------	LLEEEEEEEELLLLLLLEEEEEEEEELLLLLHHHHHLLLLLLLLLLLLLLLLLLLLLLLLLLLLLLLLLLLLLLLLLLLLLHHHHHHHHHHHHHHHHHHHHHHHHHHHLLLLLLLLLLLLLLLLLLLLLLLLLLLLLLLLLLLLLLLLL----------------------------------------------------
P97333	883	4.89163	5.82229	14.0865	1.35362	1.01112	117.221	155.846	101.061	16411	211	TRUE	FALSE	GEIGKGNLGGIAVDDISINNHISQEDCAKPTDLDKKNTEIKIDETGSTPGYEGEGEGDKNISRKPGNVLKTLDPILITIIAMSALGVLLGAVCGVVLYCACWHNGMSERNLSALENYNFELVDGVKLKKDKLNPQSNYSEA------------------------------------------------------------	EELLLLLLLEEEEEEEEELLLLLHHHHHLLLLLLLLLLLLLLLLLLLLLLLLLLLLLLLLLLLLLLLLLLLLLHHHHHHHHHHHHHHHHHHHHHHHHHHHLLLLLLLLLLLLLLLLLLLLLLLLLLLLLLLLLLLLLLLLL------------------------------------------------------------
P97823	144	3.0246	4.60925	10.9224	2.85176	1.86575	45.086	53.8	38.3333	8386	18	TRUE	TRUE	IKSPHIKYICPHAPVMPVTLNMNMAMPSWFDIVGLSPDSQEDESGIKQAAETVKALIDQEVKNGIPSNRIILGGFSQGGALSLYTALTTQQKLAGVTALSCWLPLRASFSQGPINSANRDISVLQCHGDCDPLVPLMFGSLTVERLKALINPANVTFKIYEGMMHSSCQQEMMDVKHFIDKLLPPID--------------	LLLLLEEEEELLLLEEEEHHHLLEEEELLLLELLLLLLLLELHHHHHHHHHHHHHHHHHHHHLLLLHHHEEEEEELHHHHHHHHHHHHLLLLLLEEEEELLLLLLHHHLLLLLLLLLLLLLEEEEEEELLLLLLLHHHHHHHHHHHHHHLLHHHEEEEEELLLLLLLLHHHHHHHHHHHHHHLLLLL--------------
P97952	181	4.42703	4.60925	17.8018	1.50996	1.24671	81.3577	106.528	71.5556	11146	171	TRUE	FALSE	EEDERFEGRVVWNGSRGTKDLQDLSIFITNVTYNHSGDYECHVYRLLFFDNYEHNTSVVKKIHLEVVDKANRDMASIVSEIMMYVLIVVLTIWLVAEMVYCYKKIAAATEAAAQENASEYLAITSESKENCTGVQVAE---------------------------------------------------------------	LLLLLLLLLEEELLLLLLLLLLELLEEELLLLHHHLEEEEEEEEEEEELLLLEEEEEEEEEEEEEEELLLLLLHHHHHHHHHHHHHHHHHHHHHHHHHHHHHHHHHHHHHHHHHHHHHHHHHHHHHHHHHLLLLLLLL---------------------------------------------------------------
Q00959	848	3.21419	5.1962	6.66331	0	0	44.37	27.7071	61.4141	8874	39	TRUE	TRUE	VTIGSGYIFASTGYGIALQKGSPWKRQIDLALLQFVGDGEMEELETLWLTGICHNEKNEVMSSQLDIDNMAGVFYMLAAAMALSLITFIWEHLFYWKLRFCFTGVCSDRPGLLFSISRGIYSCIHGVHIEEKKKSPDFNLTGSQSNMLKLLRSAKNISNMSNMNSSRMDSPKRATDFIQRGSLIVDMVSDKGNLIYSDNRS	----L---H-H-----H--------H-H-H------H---H------H----------------------HH-H---H--HH-H--H-----HH---H------H--LLL-------L-L-----L--L------H---H-----------H---L-E----------L--L-EL---L--H--HH--------HH---H-
Q00959	853	3.16316	5.1962	5.94853	0	0	44.84	28.4141	60.9394	8968	63	TRUE	TRUE	GYIFASTGYGIALQKGSPWKRQIDLALLQFVGDGEMEELETLWLTGICHNEKNEVMSSQLDIDNMAGVFYMLAAAMALSLITFIWEHLFYWKLRFCFTGVCSDRPGLLFSISRGIYSCIHGVHIEEKKKSPDFNLTGSQSNMLKLLRSAKNISNMSNMNSSRMDSPKRATDFIQRGSLIVDMVSDKGNLIYSDNRSFQGKD	---H-H-----H--------H-H-H------H---H------H----------------------HH-H---H--HH-H--H-----HH---H------H--LLL-------L-L-----L--L------H---H-----------H---L-E----------L--L-EL---L--H--HH--------HH---H--L---
Q00959	870	4.02025	4.60925	3.11319	0	0	43.72	33.1111	55.1616	8744	2	TRUE	TRUE	PWKRQIDLALLQFVGDGEMEELETLWLTGICHNEKNEVMSSQLDIDNMAGVFYMLAAAMALSLITFIWEHLFYWKLRFCFTGVCSDRPGLLFSISRGIYSCIHGVHIEEKKKSPDFNLTGSQSNMLKLLRSAKNISNMSNMNSSRMDSPKRATDFIQRGSLIVDMVSDKGNLIYSDNRSFQGKDSIFGDNMNELQTFVANR	---H-H-H------H---H------H----------------------HH-H---H--HH-H--H-----HH---H------H--LLL-------L-L-----L--L------H---H-----------H---L-E----------L--L-EL---L--H--HH--------HH---H--L-----------HH-H----H
Q00LT1	2	1.45385	4.60925	9.09133	0.492214	0.815999	129.759	129.314	209	7007	104	TRUE	FALSE	---------------------------------------------------------------------------------------------------MCTTLFLLSTLAMLWRRRFANRVQPEPSDVDGAARGSSLDADPQSSGREKEPLK------------------------------------------------	---------------------------------------------------------------------------------------------------LHHHHHHHHHHHHHHHHHHHLLLLLLLLLLLLLLLLLLLLLLLLLLLLLLLLLL------------------------------------------------
Q01097	871	3.1153	4.60925	0.0771315	0	0	38.91	39.4747	37.899	7782	90	TRUE	FALSE	RSPDHKRYFRDKEGLRDFYLDQFRTKENSPHWEHVDLTDIYKERSDDFKRDSVSGGGPCTNRSHLKHGTGDKHGVVGGVPAPWEKNLTNVDWEDRSGGNFCRSCPSKLHNYSSTVAGQNSGRQACIRCEACKKAGNLYDISEDNSLQELDQPAAPVAVSSNASTTKYPQSPTNSKAQKKNRNKLRRQHSYDTFVDLQKEEA	---------------------------------------------------------------------------------------------------------------------------------------------------------------------------------------------------------
Q01097	954	1.8099	4.60925	0	0	0	47.1	53.4545	41.5253	9420	13	TRUE	FALSE	DHKRYFRDKEGLRDFYLDQFRTKENSPHWEHVDLTDIYKERSDDFKRDSVSGGGPCTNRSHLKHGTGDKHGVVGGVPAPWEKNLTNVDWEDRSGGNFCRSCPSKLHNYSSTVAGQNSGRQACIRCEACKKAGNLYDISEDNSLQELDQPAAPVAVSSNASTTKYPQSPTNSKAQKKNRNKLRRQHSYDTFVDLQKEEAALA	---------------------------------------------------------------------------------------------------------------------------------------------------------------------------------------------------------
Q01097	1215	1.85723	5.99333	0	0	0	49.425	54.1717	44.4141	9885	125	TRUE	FALSE	TKENSPHWEHVDLTDIYKERSDDFKRDSVSGGGPCTNRSHLKHGTGDKHGVVGGVPAPWEKNLTNVDWEDRSGGNFCRSCPSKLHNYSSTVAGQNSGRQACIRCEACKKAGNLYDISEDNSLQELDQPAAPVAVSSNASTTKYPQSPTNSKAQKKNRNKLRRQHSYDTFVDLQKEEAALAPRSVSLKDKGRFMDGSPYAHM	---------------------------------------------------------------------------------------------------------------------------------------------------------------------------------------------------------
Q01097	1218	2.81964	5.99333	0	0	0	49.315	51.9798	46.1919	9863	63	TRUE	FALSE	NSPHWEHVDLTDIYKERSDDFKRDSVSGGGPCTNRSHLKHGTGDKHGVVGGVPAPWEKNLTNVDWEDRSGGNFCRSCPSKLHNYSSTVAGQNSGRQACIRCEACKKAGNLYDISEDNSLQELDQPAAPVAVSSNASTTKYPQSPTNSKAQKKNRNKLRRQHSYDTFVDLQKEEAALAPRSVSLKDKGRFMDGSPYAHMFEM	---------------------------------------------------------------------------------------------------------------------------------------------------------------------------------------------------------
Q01097	1239	1.9791	6.55769	0	0	0	49.46	48.7778	49.5657	9892	54	TRUE	FALSE	HWEHVDLTDIYKERSDDFKRDSVSGGGPCTNRSHLKHGTGDKHGVVGGVPAPWEKNLTNVDWEDRSGGNFCRSCPSKLHNYSSTVAGQNSGRQACIRCEACKKAGNLYDISEDNSLQELDQPAAPVAVSSNASTTKYPQSPTNSKAQKKNRNKLRRQHSYDTFVDLQKEEAALAPRSVSLKDKGRFMDGSPYAHMFEMPAG	---------------------------------------------------------------------------------------------------------------------------------------------------------------------------------------------------------
Q01097	1242	2.54003	7.25299	0	0	0	49.615	48.9596	50.1616	9923	63	TRUE	FALSE	GWKRQVDLAILQLFGDGEMEELEALWLTGICHNEKNEVMSSQLDIDNMAGVFYMLGAAMALSLITFICEHLFYWQFRHCFMGVCSGKPGMVFSISRGIYSCIHGVAIEERQSVMNSPTATMNNTHSNILRLLRTAKNMANLSGVNGSPQSALDFIRRESSVYDISEHRRSFTHSDCKSYNNPPCEENLFSDYISEVERTFG	LLHHHHHHHHHHHHHHLHHHHHHHHHLLLLLL-------------------------------------------------------------------------------------------------------------------------------------------------------------------------
Q01097	1245	2.46521	6.55769	0	0	0	49.245	46.2828	51.3232	9849	90	TRUE	FALSE	CSGKPGMVFSISRGIYSCIHGVAIEERQSVMNSPTATMNNTHSNILRLLRTAKNMANLSGVNGSPQSALDFIRRESSVYDISEHRRSFTHSDCKSYNNPPCEENLFSDYISEVERTFGNLQLKDSNVYQDHYHHHHRPHSIGSTSSIDGLYDCDNPPFTTQPRSISKKPLDIGLPSSKHSQLSDLYGKFSFKSDRYSGHDD	---------------------------------------------------------------------------------------------------------------------------------------------------------------------------------------------------------
Q01726	315	1.81162	4.60925	0	0	0	40.32	34.7879	46.0303	8064	12	TRUE	FALSE	CQHAQGIARLHKRQRPVHQGFGLKGAVTLTILLGIFFLCWGPFFLHLTLIVLCPEHPTCGCIFKNFNLFLALIICNAIIDPLIYAFHSQELRRTLKEVLTCSW--------------------------------------------------------------------------------------------------	--HL-------L---L------L-----LL-----------L--------L--LL---------L---------------L----L-----L----L--------------------------------------------------------------------------------------------------------
Q03135	133	3.5061	4.60925	20.6435	1.04176	1.423	52.79	50.7576	54	10558	121	TRUE	FALSE	ADELSEKQVYDAHTKEIDLVNRDPKHLNDDVVKIDFEDVIAEPEGTHSFDGIWKASFTTFTVTKYWFYRLLSALFGIPMALIWGIYFAILSFLHIWAVVPCIKSFLIEIQCISRVYSIYVHTVCDPLFEAVGKIFSNVRINLQKEI-------------------------------------------------------	-L-L----L-----------LLLLLLLLLLLLLLLHHHLLLLLLLLLLLHHHHHHHHHHHHHHHHHHHHHHHHHLLHHHHHHHHHHHHHHHHHHHHHHHHHHHHHHHHLLHHHHHHHHHHHHHLLLHHHHHHHHHLLEEEEEEEL--------------------------------------------------------
Q03135	143	3.29536	4.60925	22.2141	1.04176	1.423	52.485	49	55.3939	10497	111	TRUE	FALSE	DAHTKEIDLVNRDPKHLNDDVVKIDFEDVIAEPEGTHSFDGIWKASFTTFTVTKYWFYRLLSALFGIPMALIWGIYFAILSFLHIWAVVPCIKSFLIEIQCISRVYSIYVHTVCDPLFEAVGKIFSNVRINLQKEI-----------------------------------------------------------------	----------LLLLLLLLLLLLLLLHHHLLLLLLLLLLLHHHHHHHHHHHHHHHHHHHHHHHHHLLHHHHHHHHHHHHHHHHHHHHHHHHHHHHHHHHLLHHHHHHHHHHHHHLLLHHHHHHHHHLLEEEEEEEL------------------------------------------------------------------
Q03135	156	2.70217	4.60925	23.3167	0.963253	1.42341	51.865	50.9192	53.7778	10373	8	TRUE	FALSE	PKHLNDDVVKIDFEDVIAEPEGTHSFDGIWKASFTTFTVTKYWFYRLLSALFGIPMALIWGIYFAILSFLHIWAVVPCIKSFLIEIQCISRVYSIYVHTVCDPLFEAVGKIFSNVRINLQKEI------------------------------------------------------------------------------	LLLLLLLLLLLLHHHLLLLLLLLLLLHHHHHHHHHHHHHHHHHHHHHHHHHLLHHHHHHHHHHHHHHHHHHHHHHHHHHHHHHHHLLHHHHHHHHHHHHHLLLHHHHHHHHHLLEEEEEEEL-------------------------------------------------------------------------------
Q05397	456	3.01493	5.99333	11.4378	2.53609	1.19043	61.72	36.8182	86.8081	12344	98	TRUE	FALSE	QSFIIRPQKEGERALPSIPKLANSEKQGMRTHAVSVSETDDYAEIIDEEDTYTMPSTRDYEIQRERIELGRCIGEGQFGDVHQGIYMSPENPALAVAIKTCKNCTSDSVREKFLQEALTMRQFDHPHIVKLIGVITENPVWIIMELCTLGELRSFLQVRKYSLDLASLILYAYQLSTALAYLESKRFVHRDIAARNVLVSS	LLLELLLLLELELLLLLLLLLLLLLLLLLLLLLLLLLLLLLLEEEELHHHHLLLLLHHHLELLHHHEEEEEEEEEELLEEEEEEEELLLLLLLEEEEEEELLLLLLHHHHHHHHHHHHHHLLLLLLLELLEEEEELLLLLEEEEELLLLLEHHHHHHHLLLLLLHHHHHHHHHHHHHHHHHHHHLLEELLLLLLLLEEEEE
Q05683	30	2.04288	4.60925	12.1321	1.2739	0.96963	96.3154	88.8586	123.552	12521	119	TRUE	TRUE	-----------------------------------------------------------------------MASPGSGFWSFGSEDGSGDPENPGTARAWCQVAQKFTGGIGNKLCALLYGDSEKPAESGGSVTSRAATRKVACTCDQKPCSCPKGDVNYALLHATDLLPACEGERPTLAFLQDVMNILLQYVVKSFDRST	-----------------------------------------------------------------------LLLLLLLLLLLLLLLLLLLLLLLHHHHHHHHHHHHHHLHHHHHHHHHHHLLLLLLLLLLLLLLLLLLLLLLLLLLLLLLLLLLLLLLLHHHLLHHHLLLLLLLHHHHHHHHHHHHHHHHHHHHHHLLLLL
Q05683	45	2.91554	4.60925	11.4019	1.43355	0.93531	94.1586	89.596	107.114	13653	48	TRUE	TRUE	--------------------------------------------------------MASPGSGFWSFGSEDGSGDPENPGTARAWCQVAQKFTGGIGNKLCALLYGDSEKPAESGGSVTSRAATRKVACTCDQKPCSCPKGDVNYALLHATDLLPACEGERPTLAFLQDVMNILLQYVVKSFDRSTKVIDFHYPNELLQEY	--------------------------------------------------------LLLLLLLLLLLLLLLLLLLLLLLHHHHHHHHHHHHHHLHHHHHHHHHHHLLLLLLLLLLLLLLLLLLLLLLLLLLLLLLLLLLLLLLLHHHLLHHHLLLLLLLHHHHHHHHHHHHHHHHHHHHHHLLLLLLLLLLLLHHHHHHHL
Q07065	100	3.28476	4.60925	20.0142	1.80496	0.084301	123.52	116.758	130.455	24704	114	TRUE	FALSE	-MPSAKQRGSKGGHGAASPSEKGAHPSGGADDVAKKPPPAPQQPPPPPAPHPQQHPQQHPQNQAHGKGGHRGGGGGGGKSSSSSSASAAAAAAAASSSASCSRRLGRALNFLFYLALVAAAAFSGWCVHHVLEEVQQVRRSHQDFSRQREELGQGLQGVEQKVQSLQATFGTFESILRSSQHKQDLTEKAVKQGESEVSRI	-LLLLLLLLLLLLLLLLLLLLLLLLLLLLLLLLLLLLLLLLLLLLLLLLLLLLLLLLLLLLLLLLLLLLLLLLLLLLLLLLLLLLLLLLLLLLLLLLLLLLLLLLLHHHHHHHHHHHHHHHHHHLHHHHHHHLHHHHHHHLLLHHHLHHHHHHHHHHHHHHHHHHHHHHHHHHHHHHHHHHHHHHHHHHHHHHHHHHHHHH
Q07812	126	3.21211	4.60925	20.796	2.48365	1.91839	49.7712	52.1731	49.3333	7615	18	TRUE	FALSE	LLQGFIQDRAGRMGGEAPELALDPVPQDASTKKLSECLKRIGDELDSNMELQRMIAAVDTDSPREVFFRVAADMFSDGNFNWGRVVALFYFASKLVLKALCTKVPELIRTIMGWTLDFLRERLLGWIQDQGGWDGLLSYFGTPTWQTVTIFVAGVLTASLTIWKKMG----------------------------------	HHHHHHHHHLLLLLLLLHHHLLLLLLLLHHHHHHHH-HHHHHHHHHLLHHHHHHHHLLLLLLLHHHHHHHHHHHLLLLLLLHHHHHHHHHHHHHHHHHLL-LLHHHHHHHHHHHHHHHHHHHHHHHHHHLLLHHHHHHHHLL-LHHHHHHHHHHHHHHHHHHLL-------------------------------------
Q08460	79	2.02892	4.60925	13.8721	1.70367	0.692593	109.525	102.566	119.641	19605	57	TRUE	FALSE	----------------------MANGGGGGGGSSGGGGGGGGGSGLRMSSNIHANNLSLDASSSSSSSSSSSSSSSSSSSSSVHEPKMDALIIPVTMEVPCDSRGQRMWWAFLASSMVTFFGGLFIILLWRTLKYLWTVCCHCGGKTKEAQKINNGSSQADGTLKPVDEKEEVVAAEVGWMTSVKDWAGVMISAQTLTGRV	----------------------LLLLLLLLLLLLLLLLLLLLLLLLLLLLLLLLLLLLLLLLLLLLLLLLLLLLLLLLLLLLLLLLLLLLLLLLLLLLLLLLLLLLLLHHHHHHHHHHHHHHHHHHHHHHHHHHHHHHHHHHLLLLLLLLLLLLLLLLLLLLLLLLLLLLLLLLLLLLLHHHHHHHHHHHHHLLLLHHHHH
Q08857	272	3.34955	4.60925	3.73515	2.40491	0.788232	45.405	44.0707	47.4545	9081	14	TRUE	TRUE	TRSLKELLWGYKDPFLSLVPYPISTTVGVFYPYNDTVDGVYKVFNGKDNISKVAIIESYKGKRNLSYWPSYCDMINGTDAASFPPFVEKSRTLRFFSSDICRSIYAVFGSEIDLKGIPVYRFVLPANAFASPLQNPDNHCFCTEKVISNNCTSYGVLDIGKCKEGKPVYISLPHFLHASPDVSEPIEGLHPNEDEHRTYLD	EEEHHHHHHLEELLLHHHLLLLLLLEELLLLLLLLEEEEEEEEELLLLLHHHLLLEEEELLELELLLLLHHHHELLLELLLELLLLLLLLLLEEEEELLLLEEEEEEEEEEEEELLEEEEEEELLHHHLLLLLLLHHHHHHLLLLLLLLLLLLLLEEELHHHHLLLLEEEELHHHLLLLHHHHLLEELLLLLHHHHLLEEE
Q09470	243	3.54394	4.60925	23.0367	2.2913	0.748136	68.085	65.3434	71.6162	13617	54	TRUE	FALSE	PLPEKEYQRQVWLLFEYPESSGPARVIAIVSVMVILISIVIFCLETLPELKDDKDFTGTVHRIDNTTVIYNSNIFTDPFFIVETLCIIWFSFELVVRFFACPSKTDFFKNIMNFIDIVAIIPYFITLGTEIAEQEGNQKGEQATSLAILRVIRLVRVFRIFKLSRHSKGLQILGQTLKASMRELGLLIFFLFIGVILFSSA	LLLLLHHHHHHHHHHHLHHHLHHHHHHHHHHHHHHHHHHHHHHHLLLHHHHHHHHHLLLEEEELLEEEELLLLHHHLHHHHHHHHHHHHHHHHHHHHHHHLLLHHHHHHLHHHHHHHHHHHHHHHHHHHHHHHHHLLLLLLHHHHHHHHHHHHHHHHHHHHHHHHLLHHHHHHHHHHHHLHHHHHHHHHHHHHHHHHHHHH
Q10589	20	4.90593	4.60925	24.0124	1.12718	0.92432	104.933	96.1212	150.842	12592	125	TRUE	FALSE	---------------------------------------------------------------------------------MASTSYDYCRVPMEDGDKRCKLLLGIGILVLLIIVILGVPLIIFTIKANSEACRDGLRAVMECRNVTHLLQQELTEAQKGFQDVEAQAATCNHTVMALMASLDAEKAQGQKKVEELEGEI	---------------------------------------------------------------------------------LLLLLLLLLLLLLLHHHHHHHHHHHHHHHHHHHHHHHHHHHHHHHHHHLLHHHHHHHHHHHHHHHHHHHHHHHHHHHHHHHHHHHHHHHHHHHHHHHHHHHHHHHHHHHHHHHHHHHHHH
Q12852	403	3.00947	4.60925	23.6565	2.15366	0.718955	86.855	120.061	53.7576	17371	98	TRUE	TRUE	LLTGEIPYKDVDSSAIIWGVGSNSLHLPVPSSCPDGFKILLRQCWNSKPRNRPSFRQILLHLDIASADVLSTPQETYFKSQAEWREEVKLHFEKIKSEGTCLHRLEEELVMRRREELRHALDIREHYERKLERANNLYMELNALMLQLELKERELLRREQALERRCPGLLKPHPSRGLLHGNTMEKLIKKRNVPQKLSPHS	HHHLLLLLLLLLHHHHHHHHHLLLLLLLLLLLLLHHHHHHHHHHLLLLHHHLLLHHHHHHHHHHHHHHHHLLLHHHHHHHHHHHHHHHHHHHHHHHHHHHHHHHHHHHHHHHHHHHHHHHHHHHHHHHHHHHHHHHHHHHHHHHHHHHHHHHHHHHHHHHHHHLLLLLLLLLLLLLLLLLLLLHHHHHLLLLLLLLLLLLL
Q12908	314	3.62027	4.60925	22.3356	1.78456	1.66648	66.7388	137	42.9697	8943	89	TRUE	FALSE	ILYQSAWIIAPKLWIIGTIFPVAGYSLGFLLARIAGLPWYRCRTVAFETGMQNTQLCSTIVQLSFTPEELNVVFTFPLIYSIFQLAFAAIFLGFYVAYKKCHGKNKAEIPESKENGTEPESSFYKANGGFQPDEK------------------------------------------------------------------	HHLHHHHLLLHHHHHHHHHHHHHHHHHHHHHHHHLLLLHHHHHHHHHHHHLELHHHHHHHHHHHLLHHHHHHHLHHHHHHHHHHHHHHHHHHHHHHHHHHHHHHHHHHLLLLLLLLLLLLLLLLLLLLLLLLLLL------------------------------------------------------------------
Q13393	240	3.9257	6.58358	8.6684	2.54759	1.1496	54.06	48.5758	58.7172	10812	106	TRUE	FALSE	PIPTRRHTFRRQNVREEPREMPSLPRSSENMIREEQFLGRRKQLEDYLTKILKMPMYRNYHATTEFLDISQLSFIHDLGPKGIEGMIMKRSGGHRIPGLNCCGQGRACYRWSKRWLIVKDSFLLYMKPDSGAIAFVLLVDKEFKIKVGKKETETKYGIRIDNLSRTLILKCNSYRHARWWGGAIEEFIQKHGTNFLKDHRF	LLLLHHHHHHHHLLLLLLLLLLLLLLLLHHHLLHHHHHHHHHHHHHHHHHHHHLHHHHLLHHHHHHLLLLLLLLLHHHLLLLLEEEEEEELLLELLLLLLLLLLLHHHLLEEEEEEEELLLEEEEELLLLLLEEEEEELLLLLEEEELHHHHLLLLEEEEELLLEEEEEELLLHHHHHHHHHHHHHHHHHHLHHHHLLLHH
Q13393	241	3.4978	7.14794	8.71698	2.553	1.14914	53.975	48.5859	59.0606	10795	32	TRUE	FALSE	IPTRRHTFRRQNVREEPREMPSLPRSSENMIREEQFLGRRKQLEDYLTKILKMPMYRNYHATTEFLDISQLSFIHDLGPKGIEGMIMKRSGGHRIPGLNCCGQGRACYRWSKRWLIVKDSFLLYMKPDSGAIAFVLLVDKEFKIKVGKKETETKYGIRIDNLSRTLILKCNSYRHARWWGGAIEEFIQKHGTNFLKDHRFG	LLLHHHHHHHHLLLLLLLLLLLLLLLLHHHLLHHHHHHHHHHHHHHHHHHHHLHHHHLLHHHHHHLLLLLLLLLHHHLLLLLEEEEEEELLLELLLLLLLLLLLHHHLLEEEEEEEELLLEEEEELLLLLLEEEEEELLLLLEEEELHHHHLLLLEEEEELLLEEEEEELLLHHHHHHHHHHHHHHHHHHLHHHHLLLHHH
Q13501	289	1.9186	6.58358	3.17931	1.82875	0.187494	122.15	131.788	112.465	24430	122	TRUE	FALSE	KHGHFGWPGWEMGPPGNWSPRPPRAGEARPGPTAESASGPSEDPSVNFLKNVGESVAAALSPLGIEVDIDVEHGGKRSRLTPVSPESSSTEEKSSSQPSSCCSDPSKPGGNVEGATQSLAEQMRKIALESEGRPEEQMESDNCSGGDDDWTHLSSKEVDPSTGELQSLQMPESEGPSSLDPSQEGPTGLKEAALYPHLPPE	LLLLLLLLLLLLLLLLLLLLLLLLLLLLLLLLLLLLLLLLLLLHHHHHHHHHHHHHHHHHHHHLLLLLEEEEELLEEEEELLLLLLLLLLLLLLLLLLLLLLLLLLLLLLLLLLLLLLHHHHLLLLLLLLLLLLLLLLLLLLLLLLLLLLLLLLLLLLLLLLLLLLLLLLLLLLLLLLLLLLLLLLLHHHHHLLLLLLLLL
Q13501	290	2.29699	6.58358	3.32469	1.82982	0.187675	121.22	130.727	111.657	24244	126	TRUE	FALSE	HGHFGWPGWEMGPPGNWSPRPPRAGEARPGPTAESASGPSEDPSVNFLKNVGESVAAALSPLGIEVDIDVEHGGKRSRLTPVSPESSSTEEKSSSQPSSCCSDPSKPGGNVEGATQSLAEQMRKIALESEGRPEEQMESDNCSGGDDDWTHLSSKEVDPSTGELQSLQMPESEGPSSLDPSQEGPTGLKEAALYPHLPPEA	LLLLLLLLLLLLLLLLLLLLLLLLLLLLLLLLLLLLLLLLLLHHHHHHHHHHHHHHHHHHHHLLLLLEEEEELLEEEEELLLLLLLLLLLLLLLLLLLLLLLLLLLLLLLLLLLLLLHHHHLLLLLLLLLLLLLLLLLLLLLLLLLLLLLLLLLLLLLLLLLLLLLLLLLLLLLLLLLLLLLLLLLHHHHHLLLLLLLLLL
Q13586	437	3.56087	4.60925	23.4297	1.96188	0.34061	99.365	121.374	78.3838	19873	73	TRUE	FALSE	SHSSWYAPEALQKWLQLTHEVEVQYYNIKKQNAEKQLLVAKEGAEKIKKKRNTLFGTFHVAHSSSLDDVDHKILTAKQALSEVTAALRERLHRWQQIEILCGFQIVNNPGIHSLVAALNIDPSWMGSTRPNPAHFIMTDDVDDMDEEIVSPLSMQSPSLQSSVRQRLTEPQHGLGSQRDLTHSDSESSLHMSDRQRVAPKP	HHLLLLLLHHHHHHHHHHHHHHHHHHHHHHHHHHHHHHHHHHHHHHHHHHHLLLLHHHHHHLLLHHHHHHHHHHHHHHHHHHHHHHHHHHHHHHHHHHHHHLLLLLLLLLHHHHHHHHLLLHHHHLLLLLLLLLLLLLLLLLLLLLLLLLLLLLLLLLLLLLLLLLLLLLLLLLLLLLLLLLLLLLLLLLLLLLLLLLLLL
Q13639	328	3.33142	6.58358	3.83347	0.1569	0.748737	39.6	33.5253	45.8889	7920	52	TRUE	FALSE	MLQRAGASSESRPQSADQHSTHRMRTETKAAKTLCIIMGCFCLCWAPFFVTNIVDPFIDYTVPGQVWTAFLWLGYINSGLNPFLYAFLNKSFRRAFLIILCCDDERYRRPSILGQTVPCSTTTINGSTHVLRDAVECGGQWESQCHPPATSPLVAAQPSDT----------------------------------------	-H--HL-L-H--L--H----L----LL--L--L-----L-------H--HH-H-H-HH--H--L---------LL------LE--L--H---HH-H----H-H--------H--H-------------H-HH-------H-L----------L------------------------------------------------
Q13639	329	3.19857	6.58358	4.11387	0.149137	0.742174	39.51	33.0606	45.7273	7902	50	TRUE	FALSE	LQRAGASSESRPQSADQHSTHRMRTETKAAKTLCIIMGCFCLCWAPFFVTNIVDPFIDYTVPGQVWTAFLWLGYINSGLNPFLYAFLNKSFRRAFLIILCCDDERYRRPSILGQTVPCSTTTINGSTHVLRDAVECGGQWESQCHPPATSPLVAAQPSDT-----------------------------------------	H--HL-L-H--L--H----L----LL--L--L-----L-------H--HH-H-H-HH--H--L---------LL------LE--L--H---HH-H----H-H--------H--H-------------H-HH-------H-L----------L-------------------------------------------------
Q14126	635	4.49967	5.82229	0.276971	0	0	53.96	64.0808	44.4545	10792	0	TRUE	FALSE	DKPPGMAEKWKIARQESTSVLLQQSEKKLGRSEIQFLISDNQGFSCPEKQVLTLTVCECLHGSGCREAQHDSYVGLGPAAIALMILAFLLLLLVPLLLLMCHCGKGAKGFTPIPGTIEMLHPWNNEGAPPEDKVVPSFLPVDQGGSLVGRNGVGGMAKEATMKGSSSASIVKGQHEMSEMDGRWEEHRSLLSGRATQFTGA	L---------------LL-----------L----------L----------E-LL----L--L--------L---E----------------------------L-----LL-------LL-----------E---E-----L-------E----EL---L--L---L-L-HH---LL-----------------L--L-L
Q14126	637	5.01117	5.82229	0.357138	0	0	54	64.2222	44.2222	10800	4	TRUE	FALSE	PPGMAEKWKIARQESTSVLLQQSEKKLGRSEIQFLISDNQGFSCPEKQVLTLTVCECLHGSGCREAQHDSYVGLGPAAIALMILAFLLLLLVPLLLLMCHCGKGAKGFTPIPGTIEMLHPWNNEGAPPEDKVVPSFLPVDQGGSLVGRNGVGGMAKEATMKGSSSASIVKGQHEMSEMDGRWEEHRSLLSGRATQFTGATG	--------------LL-----------L----------L----------E-LL----L--L--------L---E----------------------------L-----LL-------LL-----------E---E-----L-------E----EL---L--L---L-L-HH---LL-----------------L--L-L--
Q14156	6	1.9693	9.08932	14.2565	1.40837	1.57446	61.8868	55.3333	172.4	6560	123	TRUE	FALSE	-----------------------------------------------------------------------------------------------MPTRVCCCCSALRPRYKRLVDNIFPEDPKDGLVKTDMEKLTFYAVSAPEKLDRIGSYLAERLSRDVVRHRSGYVLIAMEALDQLLMACHSQSIKPFVESFLHMVAK	-----------------------------------------------------------------------------------------------LLLLLLLLLLLLLLHHHHHHHHLLLLLHHHLLLHHHHHHHHHHHHHLHHHHHHHHHHHHHHHHHHHHLLLHHHHHHHHHHHHHHHHHLLLLLHHHHHHHHHHHHHH
Q14156	7	1.99359	9.67957	14.7999	1.433	1.59096	61.3084	54.3535	159.833	6560	97	TRUE	FALSE	----------------------------------------------------------------------------------------------MPTRVCCCCSALRPRYKRLVDNIFPEDPKDGLVKTDMEKLTFYAVSAPEKLDRIGSYLAERLSRDVVRHRSGYVLIAMEALDQLLMACHSQSIKPFVESFLHMVAKL	----------------------------------------------------------------------------------------------LLLLLLLLLLLLLLHHHHHHHHLLLLLHHHLLLHHHHHHHHHHHHHLHHHHHHHHHHHHHHHHHHHHLLLHHHHHHHHHHHHHHHHHLLLLLHHHHHHHHHHHHHHH
Q14156	8	2.87176	9.67957	15.3227	1.4423	1.588	60.7407	53.4545	154.571	6560	89	TRUE	FALSE	---------------------------------------------------------------------------------------------MPTRVCCCCSALRPRYKRLVDNIFPEDPKDGLVKTDMEKLTFYAVSAPEKLDRIGSYLAERLSRDVVRHRSGYVLIAMEALDQLLMACHSQSIKPFVESFLHMVAKLL	---------------------------------------------------------------------------------------------LLLLLLLLLLLLLLHHHHHHHHLLLLLHHHLLLHHHHHHHHHHHHHLHHHHHHHHHHHHHHHHHHHHLLLHHHHHHHHHHHHHHHHHLLLLLHHHHHHHHHHHHHHHH
Q14156	9	2.21	9.08932	15.8486	1.45205	1.58511	61.055	53.697	147.375	6655	71	TRUE	FALSE	--------------------------------------------------------------------------------------------MPTRVCCCCSALRPRYKRLVDNIFPEDPKDGLVKTDMEKLTFYAVSAPEKLDRIGSYLAERLSRDVVRHRSGYVLIAMEALDQLLMACHSQSIKPFVESFLHMVAKLLE	--------------------------------------------------------------------------------------------LLLLLLLLLLLLLLHHHHHHHHLLLLLHHHLLLHHHHHHHHHHHHHLHHHHHHHHHHHHHHHHHHHHLLLHHHHHHHHHHHHHHHHHLLLLLHHHHHHHHHHHHHHHHH
Q14160	4	1.81162	5.17361	2.45856	1.33615	1.50072	64.0288	59.5354	178	6659	128	TRUE	FALSE	-------------------------------------------------------------------------------------------MLKCIPLWRCNRHVESVDKRHCSLQAVPEEIYRYSRSLEELLLDANQLRELPKPFFRLLNLRKLGLSDNEIQRLPPEVANFMQLVELDVSRNDIPEIPESIKFCKALEIA	-------------------------------------------------------------------------------------------LLLLLLLLLLLLLLLEEELLLLLLLLLLLLHHHHLLLLLEEELLLLLLLLLLLLHHHLLLLLEEELLLLLLLLLLHHHHHLLLLLEEELLLLLLLLLLHHHHHLLLLLEE
Q14160	10	2.95633	5.17361	3.8436	1.41566	1.50648	63.4727	53.0909	165.111	6982	134	TRUE	FALSE	-------------------------------------------------------------------------------------------------MLKCIPLWRCNRHVESVDKRHCSLQAVPEEIYRYSRSLEELLLDANQLRELPKPFFRLLNLRKLGLSDNEIQRLPPEVANFMQLVELDVSRNDIPEIPESIKFC	-------------------------------------------------------------------------------------------------LLLLLLLLLLLLLLLEEELLLLLLLLLLLLHHHHLLLLLEEELLLLLLLLLLLLHHHLLLLLEEELLLLLLLLLLHHHHHLLLLLEEELLLLLLLLLLHHHHHL
Q14254	4	0.874214	4.60925	0	1.23369	1.33754	60.8269	59.596	104.333	6326	45	TRUE	FALSE	----------------------------------------------------------------------------------MGNCHTVGPNEALVVSGGCCGSDYKQYVFGGWAWAWWCISDTQRISLEIMTLQPRCEDVETAEGVALTVTGVAQVKIMTEKELLAVACEQFLGKNVQDIKNVVLQTLEGHLRSILGTLT	----------------------------------------------------------------------------------LEEEEEEEEEEEEEEELLLLLLLLEEEEEEEEEEEELLLLEEEEEELLLEEELLEEEEEELLLLLEEEEEEEEEEEELLLHHHHHHHHHHHLLLLHHHHHHHHHHHHHHHHHHHHLLLL
Q14254	19	2.19321	6.58358	2.63102	1.44916	1.39911	58.8655	58.7879	52.7778	7005	136	TRUE	FALSE	QDIKNVVLQTLEGHLRSILGTLTVEQIYQDRDQFAKLVREVAAPDVGRMGIEILSFTIKDVYDKVDYLSSLGKTQTAVVQRDADIGVAEAERDAGIREAECKKEMLDVKFMADTKIADSKRAFELQKSAFSEEVNIKTAEAQLAYELQGAREQQKIRQEEIEIEVVQRKKQIAVEAQEILRTDKELIATVRRPAEAEAHRI	HHHHHHHHHHHHHHHHHHHLLLLHHHHHHLHHHHHHHHHHHHHHHHHLLLEEEEEEEEEEEEELLLHHHHHHHHHHHHHHHHHHHHHHHHHHHHHHHHHHHHHHHHHHHHHHHHHHHHHHHHHHHHHHHHHHHHHHHHHHHHHHHHHHHHHHHHHHHHHHHHHHHHHHHHHHHHHHHHHHHHHHHHHHHHHHHHHHHHHHH
Q14254	20	2.57078	6.58358	2.73201	1.45989	1.39621	58.3917	58.4545	55.2105	7007	35	TRUE	FALSE	---------------------------------------------------------------------------------MGNCHTVGPNEALVVSGGCCGSDYKQYVFGGWAWAWWCISDTQRISLEIMTLQPRCEDVETAEGVALTVTGVAQVKIMTEKELLAVACEQFLGKNVQDIKNVVLQTLEGHLRSILGTLTV	---------------------------------------------------------------------------------LEEEEEEEEEEEEEEELLLLLLLLEEEEEEEEEEEELLLLEEEEEELLLEEELLEEEEEELLLLLEEEEEEEEEEEELLLHHHHHHHHHHHLLLLHHHHHHHHHHHHHHHHHHHHLLLLH
Q14254	88	3.08435	4.60925	17.264	2.19932	0.999176	62.234	63.8485	60.3793	11700	126	TRUE	FALSE	-------------------------------------------------------------------------------------------------MGNCHTVGPNEALVVSGGCCGSDYKQYVFGGWAWAWWCISDTQRISLEIMTLQPRCEDVETAEGVALTVTGVAQVKIMTEKELLAVACEQFLGKNVQDIKNVVL	-------------------------------------------------------------------------------------------------LEEEEEEEEEEEEEEELLLLLLLLEEEEEEEEEEEELLLLEEEEEELLLEEELLEEEEEELLLLLEEEEEEEEEEEELLLHHHHHHHHHHHLLLLHHHHHHHHH
Q14254	197	4.17592	4.60925	26.3241	2.09866	0.63424	82.53	100.798	64.2929	16506	104	TRUE	FALSE	-------------MGNCHTVGPNEALVVSGGCCGSDYKQYVFGGWAWAWWCISDTQRISLEIMTLQPRCEDVETAEGVALTVTGVAQVKIMTEKELLAVACEQFLGKNVQDIKNVVLQTLEGHLRSILGTLTVEQIYQDRDQFAKLVREVAAPDVGRMGIEILSFTIKDVYDKVDYLSSLGKTQTAVVQRDADIGVAEAER	-------------LEEEEEEEEEEEEEEELLLLLLLLEEEEEEEEEEEELLLLEEEEEELLLEEELLEEEEEELLLLLEEEEEEEEEEEELLLHHHHHHHHHHHLLLLHHHHHHHHHHHHHHHHHHHHLLLLHHHHHHLHHHHHHHHHHHHHHHHHLLLEEEEEEEEEEEEELLLHHHHHHHHHHHHHHHHHHHHHHHHHH
Q14344	236	3.53628	4.60925	6.03607	0.281461	0.953947	44.895	40.1616	49.2828	8979	20	TRUE	TRUE	MVETRVFLQYLPAIRALWADSGIQNAYDRRREFQLGESVKYFLDNLDKLGEPDYIPSQQDILLARRPTKGIHEYDFEIKNVPFKMVDVGGQRSERKRWFECFDSVTSILFLVSSSEFDQVLMEDRLTNRLTESLNIFETIVNNRVFSNVSIILFLNKTDLLEEKVQIVSIKDYFLEFEGDPHCLRDVQKFLVECFRNKRRD	--E------E---------E------------E---E-----------------E-------------L----------LEEEEEEELLL---LLLLLLHHHLLLLEEEEEEELLLLLLELLLLLLLEHHHHHHHHHHHHHLLHHHLLLEEEEEEELHHHHHHHHLLLLLLLLLLLLLLLLLLLHHHHHHHHHHHHHHLLL
Q14524	981	3.67687	6.58358	6.47782	0.904878	1.48248	54.8	42.1616	66.8081	10960	131	TRUE	FALSE	QQESQPVSGGPEAPPDSRTWSQVSATASSEAEASASQADWRQQWKAEPQAPGCGETPEDSCSEGSTADMTNTAELLEQIPDLGQDVKDPEDCFTEGCVRRCPCCAVDTTQAPGKVWWRLRKTCYHIVEHSWFETFIIFMILLSSGALAFEDIYLEERKTIKVLLEYADKMFTYVFVLEMLLKWVAYGFKKYFTNAWCWLDF	-------------------H-------------------HH---------------------------------H-----------------------H--------------H-------HHHHHHHLHHHHHHHHHHHHHHHHHHHHLLLLLLLLHHHHHHHHHHHHHHHHHHHHHHHHHHHHHHHHHHHLLLLHHHHH
Q14524	1176	1.73291	7.60842	11.6437	0	0	39.3247	0	39.3247	3028	0	TRUE	FALSE	ESQPVSGGPEAPPDSRTWSQVSATASSEAEASASQADWRQQWKAEPQAPGCGETPEDSCSEGSTADMTNTAELLEQIPDLGQDVKDPEDCFTEGCVRRCPCCAVDTTQAPGKVWWRLRKTCYHIVEHSWFETFIIFMILLSSGALAFEDIYLEERKTIKVLLEYADKMFTYVFVLEMLLKWVAYGFKKYFTNAWCWLDFLI	-----------------H-------------------HH---------------------------------H-----------------------H--------------H-------HHHHHHHLHHHHHHHHHHHHHHHHHHHHLLLLLLLLHHHHHHHHHHHHHHHHHHHHHHHHHHHHHHHHHHHLLLLHHHHHHH
Q14524	1178	1.90984	8.36098	13.0625	0	0	40.2933	0	40.2933	3022	0	TRUE	FALSE	SQPVSGGPEAPPDSRTWSQVSATASSEAEASASQADWRQQWKAEPQAPGCGETPEDSCSEGSTADMTNTAELLEQIPDLGQDVKDPEDCFTEGCVRRCPCCAVDTTQAPGKVWWRLRKTCYHIVEHSWFETFIIFMILLSSGALAFEDIYLEERKTIKVLLEYADKMFTYVFVLEMLLKWVAYGFKKYFTNAWCWLDFLIV	----------------H-------------------HH---------------------------------H-----------------------H--------------H-------HHHHHHHLHHHHHHHHHHHHHHHHHHHHLLLLLLLLHHHHHHHHHHHHHHHHHHHHHHHHHHHHHHHHHHHLLLLHHHHHHHH
Q14524	1179	2.30257	7.87627	13.7358	0	0	40.8378	0	40.8378	3022	0	TRUE	FALSE	MMDFFHAFLIIFRILCGEWIETMWDCMEVSGQSLCLLVFLLVMVIGNLVVLNLFLALLLSSFSADNLTAPDEDREMNNLQLALARIQRGLRFVKRTTWDFCCGLLRQRPQKPAALAAQGQLPSCIATPYSPPPPETEKVPPTRKETRFEEGEQPGQGTPGDPEPVCVPIAVAESDTDDQEEDEENSLGTEEESSKQQESQP	LLLHHHHHHHHHHHHHLLLHHHHHHHHHHHLHHHHHHHHHHHHHHHHHHHHHHHHHHHHHHHLL------------------------L----L--------------------------------------------L--------------------------------------------------------------
Q14BB9	5	1.69387	5.76056	10.5759	0.949372	0.902754	127.429	126.626	157.75	13380	119	TRUE	FALSE	-------------------------------------------------------------------------------------------MAWPCISRLCCLARRWNQLDRSDVAVPLTLHGYSDPGSEESGADCSVSRGNPSVAGARESSRAVPLTQYQRDFGVRTARAGSRDAAQERPSGPGGRRGQSSAPPTRTVYV	-------------------------------------------------------------------------------------------LLLLHHHHHHHHHHHHHHHHHHHLLLLLLLLLLLLLLLLLLLLLLLLLLLLLLLLLLLLLLLLLLLLHHHHHLLLLLLLLLLLLLLLLLLLLLLLLLLLLLLLLLLLLLL
Q14BB9	10	2.70823	7.17053	8.7096	0.995107	0.900079	128.973	129.202	137.667	14187	87	TRUE	FALSE	------------------------------------------------------------------------------------------MAWPCISRLCCLARRWNQLDRSDVAVPLTLHGYSDPGSEESGADCSVSRGNPSVAGARESSRAVPLTQYQRDFGVRTARAGSRDAAQERPSGPGGRRGQSSAPPTRTVYVL	------------------------------------------------------------------------------------------LLLLHHHHHHHHHHHHHHHHHHHLLLLLLLLLLLLLLLLLLLLLLLLLLLLLLLLLLLLLLLLLLLLHHHHHLLLLLLLLLLLLLLLLLLLLLLLLLLLLLLLLLLLLLLL
Q14BB9	11	2.47769	7.05655	8.40708	1.00457	0.899564	129.126	129.747	130.9	14333	92	TRUE	FALSE	------------------------------------------------------------------------------------------------MAWPCISRLCCLARRWNQLDRSDVAVPLTLHGYSDPGSEESGADCSVSRGNPSVAGARESSRAVPLTQYQRDFGVRTARAGSRDAAQERPSGPGGRRGQSSAPPT	------------------------------------------------------------------------------------------------LLLLHHHHHHHHHHHHHHHHHHHLLLLLLLLLLLLLLLLLLLLLLLLLLLLLLLLLLLLLLLLLLLLHHHHHLLLLLLLLLLLLLLLLLLLLLLLLLLLLLLLLL
Q15562	348	2.88031	5.1962	3.40105	2.70626	1.37661	54.9397	55.3776	55.5657	10933	5	TRUE	FALSE	RHLFVHISQHCPSPGAPPLESVDVRQIYDKFPEKKGGLRELYDRGPPHAFFLVKFWADLNWGPSGEEAGAGGSISSGGFYGVSSQYESLEHMTLTCSSKVCSFGKQVVEKVETERAQLEDGRFVYRLLRSPMCEYLVNFLHKLRQLPERYMMNSVLENFTILQVVTNRDTQELLLCTAYVFEVSTSERGAQHHIYRLVRD-	LEEEEEEELLLLLLLLLLLEEEEHHHHHHHLLLLLLLHHHHHHHLLHHHEEEEEEEELLLLLLLLLLLLLLLLLLLLLEEEEEEEEEELLLLEEEEEEEEEELLEEEEEEEEEEELEEELLEEEEEEEEEELLHHHHHHHHHHHLLLLHHHHHHHHLLEEEEEEEEELLLLLEEEEEEEEEEELLLLLLLEEEEEEEELL-
Q15562	380	3.36808	4.60925	9.90502	2.32825	1.66666	54.1976	47.4848	57.8283	9051	150	TRUE	FALSE	EKKGGLRELYDRGPPHAFFLVKFWADLNWGPSGEEAGAGGSISSGGFYGVSSQYESLEHMTLTCSSKVCSFGKQVVEKVETERAQLEDGRFVYRLLRSPMCEYLVNFLHKLRQLPERYMMNSVLENFTILQVVTNRDTQELLLCTAYVFEVSTSERGAQHHIYRLVRD---------------------------------	LLLLLHHHHHHHLLHHHEEEEEEEELLLLLLLLLLLLLLLLLLLLLEEEEEEEEEELLLLEEEEEEEEEELLEEEEEEEEEEELEEELLEEEEEEEEEELLHHHHHHHHHHHLLLLHHHHHHHHLLEEEEEEEEELLLLLEEEEEEEEEEELLLLLLLEEEEEEEELL---------------------------------
Q16518	112	2.4492	5.17361	6.73706	2.82536	1.32651	44.645	46.4646	41.8182	8929	80	TRUE	FALSE	YKKLFETVEELSSPLTAHVTGRIPLWLTGSLLRCGPGLFEVGSEPFYHLFDGQALLHKFDFKEGHVTYHRRFIRTDAYVRAMTEKRIVITEFGTCAFPDPCKNIFSRFFSYFRGVEVTDNALVNVYPVGEDYYACTETNFITKINPETLETIKQVDLCNYVSVNGATAHPHIENDGTVYNIGNCFGKNFSIAYNIVKIPPL	HHHHHLLLLLLLLLEELEEEELLLLLLLEEEEEEEEEELEELLEELLELLLLEEEEEEEEEELLEEEEEEEELLLHHHHHHHHHLLLLLLLLLLLLLLLLLLLHHHHHHHHLLLLLLLLLLLLEEEEELLEEEEELLLLEEEEELLLLLLEEEEEEHHHLLLLLLLLLLLEELLLLLEEEEEEEEELLLEEEEEEEEELLL
Q16518	146	2.62066	4.60925	5.28515	2.77339	1.21557	43.335	41.0505	46.2929	8667	19	TRUE	FALSE	GPGLFEVGSEPFYHLFDGQALLHKFDFKEGHVTYHRRFIRTDAYVRAMTEKRIVITEFGTCAFPDPCKNIFSRFFSYFRGVEVTDNALVNVYPVGEDYYACTETNFITKINPETLETIKQVDLCNYVSVNGATAHPHIENDGTVYNIGNCFGKNFSIAYNIVKIPPLQADKEDPISKSEIVVQFPCSDRFKPSYVHSFGLT	EEEELEELLEELLELLLLEEEEEEEEEELLEEEEEEEELLLHHHHHHHHHLLLLLLLLLLLLLLLLLLLHHHHHHHHLLLLLLLLLLLLEEEEELLEEEEELLLLEEEEELLLLLLEEEEEEHHHLLLLLLLLLLLEELLLLLEEEEEEEEELLLEEEEEEEEELLLLLLLLLHHHHLEEEEEEELLLLLLLELLLLLEEL
Q16518	231	3.13863	4.60925	2.85062	2.94486	1.38395	38.22	36.5455	40.0707	7644	34	TRUE	FALSE	NALVNVYPVGEDYYACTETNFITKINPETLETIKQVDLCNYVSVNGATAHPHIENDGTVYNIGNCFGKNFSIAYNIVKIPPLQADKEDPISKSEIVVQFPCSDRFKPSYVHSFGLTPNYIVFVETPVKINLFKFLSSWSLWGANYMDCFESNETMGVWLHIADKKRKKYLNNKYRTSPFNLFHHINTYEDNGFLIVDLCCW	LLLLEEEEELLEEEEELLLLEEEEELLLLLLEEEEEEHHHLLLLLLLLLLLEELLLLLEEEEEEEEELLLEEEEEEEEELLLLLLLLLHHHHLEEEEEEELLLLLLLELLLLLEELLLEEEEEELLEEELHHHHHHHHLLLLLLLHHHEEELLLLLEEEEEEELLLLEEEEEEEEELLEEEEEEEEEEEELLEEEEEEEEE
Q16518	329	1.59452	6.58358	8.44554	2.85404	1.35056	42.215	47.7374	37.5152	8443	1	TRUE	FALSE	FPCSDRFKPSYVHSFGLTPNYIVFVETPVKINLFKFLSSWSLWGANYMDCFESNETMGVWLHIADKKRKKYLNNKYRTSPFNLFHHINTYEDNGFLIVDLCCWKGFEFVYNYLYLANLRENWEEVKKNARKAPQPEVRRYVLPLNIDKADTGKNLVTLPNTTATAILCSDETIWLEPEVLFSGPRQAFEFPQINYQKYCGK	EELLLLLLLELLLLLEELLLEEEEEELLEEELHHHHHHHHLLLLLLLHHHEEELLLLLEEEEEEELLLLEEEEEEEEELLEEEEEEEEEEEELLEEEEEEEEEELLLLHHHHLEHHHHLLLHHHHHHHLLLLLEEEEEEEEEELLLLHHHLLLELLLLLLLLLEEEELLLLEEEEELEEEEEELLEEEEEEELLHHHHLLL
Q16518	330	1.77708	6.58358	8.40422	2.86459	1.35201	42.32	48.3535	37	8464	13	TRUE	FALSE	PCSDRFKPSYVHSFGLTPNYIVFVETPVKINLFKFLSSWSLWGANYMDCFESNETMGVWLHIADKKRKKYLNNKYRTSPFNLFHHINTYEDNGFLIVDLCCWKGFEFVYNYLYLANLRENWEEVKKNARKAPQPEVRRYVLPLNIDKADTGKNLVTLPNTTATAILCSDETIWLEPEVLFSGPRQAFEFPQINYQKYCGKP	ELLLLLLLELLLLLEELLLEEEEEELLEEELHHHHHHHHLLLLLLLHHHEEELLLLLEEEEEEELLLLEEEEEEEEELLEEEEEEEEEEEELLEEEEEEEEEELLLLHHHHLEHHHHLLLHHHHHHHLLLLLEEEEEEEEEELLLLHHHLLLELLLLLLLLLEEEELLLLEEEEELEEEEEELLEEEEEEELLHHHHLLLL
Q16549	579	2.49449	4.60925	1.70411	2.61975	1.2971	57.915	72.9798	44.0101	11583	0	TRUE	FALSE	WTSVPYLASYVSPVLKENKAIPQSPRSLEVLWNVSRMDLEMSGLKTLEHVAVTVSITHPRRGSLELKLFCPSGMMSLIGAPRSMDSDPNGFNDWTFSTVRCWGERARGTYRLVIRDVGDESFQVGILRQWQLTLYGSVWSAVDIRDRQRLLESAMSGKYLHDDFALPCPPGLKIPEEDGYTITPNTLKTLVLVGCFTVFWT	LLLLLLLEEEELLLELLLEELLELLLLEEEEEEELLHHHLLLLLLEEEEEEEEEEEELLLHHHEEEEEELLLLLEEEEELLLLLLLLLLLEEEEEEEELLLLLLELLEEEEEEEEELLLLLLLLLEEEEEEEEEEEELLLHHHHHHHHHHHHHHLLLLLLLLLLLLLLLLLLLLLLLLLLLLLHHHHHHHHHHHHHHHHHH
Q16549	646	2.0361	4.60925	10.6919	2.32339	1.1177	85.71	122.939	48.8788	17142	75	TRUE	FALSE	LFCPSGMMSLIGAPRSMDSDPNGFNDWTFSTVRCWGERARGTYRLVIRDVGDESFQVGILRQWQLTLYGSVWSAVDIRDRQRLLESAMSGKYLHDDFALPCPPGLKIPEEDGYTITPNTLKTLVLVGCFTVFWTVYYMLEVYLSQRNVASNQVCRSGPCHWPHRSRKAKEEGTELESVPLCSSKDPDEVETESRGPPTTSD	EELLLLLEEEEELLLLLLLLLLLEEEEEEEELLLLLLELLEEEEEEEEELLLLLLLLLEEEEEEEEEEEELLLHHHHHHHHHHHHHHLLLLLLLLLLLLLLLLLLLLLLLLLLLLLHHHHHHHHHHHHHHHHHHHHHHHHHHHHHHHHHLLLLLLLLLLLLLLLLLLLLLLLLLLLLLLLLLLLLLLLLLLLLLLLLLLLL
Q16549	673	2.0102	4.60925	12.968	2.20922	1.0264	100.185	134.525	65.8485	20037	120	TRUE	FALSE	TFSTVRCWGERARGTYRLVIRDVGDESFQVGILRQWQLTLYGSVWSAVDIRDRQRLLESAMSGKYLHDDFALPCPPGLKIPEEDGYTITPNTLKTLVLVGCFTVFWTVYYMLEVYLSQRNVASNQVCRSGPCHWPHRSRKAKEEGTELESVPLCSSKDPDEVETESRGPPTTSDLLAPDLLEQGDWSLSQNKSALDCPHQH	EEEELLLLLLELLEEEEEEEEELLLLLLLLLEEEEEEEEEEEELLLHHHHHHHHHHHHHHLLLLLLLLLLLLLLLLLLLLLLLLLLLLLHHHHHHHHHHHHHHHHHHHHHHHHHHHHHHHHHLLLLLLLLLLLLLLLLLLLLLLLLLLLLLLLLLLLLLLLLLLLLLLLLLLLLLLLLLLLLLLLLLLLLLLLLLLLLLLL
Q16549	699	3.84414	5.1962	16.2709	1.84424	0.791771	112.984	144.694	84.3535	21015	234	TRUE	FALSE	SFQVGILRQWQLTLYGSVWSAVDIRDRQRLLESAMSGKYLHDDFALPCPPGLKIPEEDGYTITPNTLKTLVLVGCFTVFWTVYYMLEVYLSQRNVASNQVCRSGPCHWPHRSRKAKEEGTELESVPLCSSKDPDEVETESRGPPTTSDLLAPDLLEQGDWSLSQNKSALDCPHQHLDVPHGKEEQIC--------------	LLLLLEEEEEEEEEEEELLLHHHHHHHHHHHHHHLLLLLLLLLLLLLLLLLLLLLLLLLLLLLHHHHHHHHHHHHHHHHHHHHHHHHHHHHHHHHHLLLLLLLLLLLLLLLLLLLLLLLLLLLLLLLLLLLLLLLLLLLLLLLLLLLLLLLLLLLLLLLLLLLLLLLLLLLLLLLLLLLLLLLLLLL--------------
Q16549	704	4.64246	5.1962	13.1994	1.79206	0.839667	113.796	145.738	87.1414	20597	188	TRUE	FALSE	ILRQWQLTLYGSVWSAVDIRDRQRLLESAMSGKYLHDDFALPCPPGLKIPEEDGYTITPNTLKTLVLVGCFTVFWTVYYMLEVYLSQRNVASNQVCRSGPCHWPHRSRKAKEEGTELESVPLCSSKDPDEVETESRGPPTTSDLLAPDLLEQGDWSLSQNKSALDCPHQHLDVPHGKEEQIC-------------------	EEEEEEEEEEEELLLHHHHHHHHHHHHHHLLLLLLLLLLLLLLLLLLLLLLLLLLLLLHHHHHHHHHHHHHHHHHHHHHHHHHHHHHHHHHLLLLLLLLLLLLLLLLLLLLLLLLLLLLLLLLLLLLLLLLLLLLLLLLLLLLLLLLLLLLLLLLLLLLLLLLLLLLLLLLLLLLLLLLLLL-------------------
Q16842	3	2.17698	4.60925	13.4423	0.998982	0.997323	104.854	102.626	222	10800	65	TRUE	FALSE	--------------------------------------------------------------------------------------------------MKCSLRVWFLSVAFLLVFIMSLLFTYSHHSMATLPYLDSGALDGTHRVKLVPGYAGLQRLSKERLSGKSCACRRCMGDAGASDWFDSHFDGNISPVWTRENMD	--------------------------------------------------------------------------------------------------LLLLHHHHHHHHHHHHHHHHHHHHHHHHHHLLLLLLLLLLLLLLLLLLLLLLLLLLLLLLLLLLLLLLLLLLLLLLLLLLLLHHHHHHLLLLLLLEELHHHLL
Q2TAP0	33	2.40056	4.60925	15.5249	1.56759	1.33274	64.4737	60.404	80.1562	8575	29	TRUE	FALSE	PELDSRIERQLFEETVKTLNGFYAEAEKIGGSSYLEGCLACATAYFIFLCMETHYEKVLKKISRYIQEQNEKIFAPRGLLLTDPVERGMRVIEISIYEDRCSSGSSSSGSSSGSGSSSGGGGGAGAR--------------------------------------------------------------------------	HHHLLLLLHHHHHHHHHHHHHHHHHHHLLLHHHHHHHHHHHHLLLHHHHLLLLHHHHHHHHHHHHHHHHHHHHHHHHLEEEELHHHHLLLEEEEEEEEELLLLLLLLLLLLLLLLLLLLLLLLLLLL--------------------------------------------------------------------------
Q2TAP0	78	1.70146	5.99333	18.1038	1.87536	1.14858	71.024	72.5909	69.2078	11861	91	TRUE	FALSE	--------------------------------------------------------------------MATEVHNLQELRRSASLATKVFIQRDYSDGTICQFQTKFPPELDSRIERQLFEETVKTLNGFYAEAEKIGGSSYLEGCLACATAYFIFLCMETHYEKVLKKISRYIQEQNEKIFAPRGLLLTDPVERGMRVIE	--------------------------------------------------------------------LHHHHHHHHHHHHHEEEEEEEEEEELLLLLLLLLELLLLLHHHLLLLLHHHHHHHHHHHHHHHHHHHLLLHHHHHHHHHHHHLLLHHHHLLLLHHHHHHHHHHHHHHHHHHHHHHHHLEEEELHHHHLLLEEE
Q2TAP0	81	1.93202	5.99333	17.6115	1.87536	1.14858	71.024	73.0941	68.4125	11861	88	TRUE	FALSE	-----------------------MATEVHNLQELRRSASLATKVFIQRDYSDGTICQFQTKFPPELDSRIERQLFEETVKTLNGFYAEAEKIGGSSYLEGCLACATAYFIFLCMETHYEKVLKKISRYIQEQNEKIFAPRGLLLTDPVERGMRVIEISIYEDRCSSGSSSSGSSSGSGSSSGGGGGAGAR-----------	-----------------------LHHHHHHHHHHHHHEEEEEEEEEEELLLLLLLLLELLLLLHHHLLLLLHHHHHHHHHHHHHHHHHHHLLLHHHHHHHHHHHHLLLHHHHLLLLHHHHHHHHHHHHHHHHHHHHHHHHLEEEELHHHHLLLEEEEEEEEELLLLLLLLLLLLLLLLLLLLLLLLLLLL-----------
Q2TAP0	90	3.64518	4.60925	16.0967	1.87536	1.14858	71.024	70.3553	70.9213	11861	91	TRUE	FALSE	--------------------MATEVHNLQELRRSASLATKVFIQRDYSDGTICQFQTKFPPELDSRIERQLFEETVKTLNGFYAEAEKIGGSSYLEGCLACATAYFIFLCMETHYEKVLKKISRYIQEQNEKIFAPRGLLLTDPVERGMRVIEISIYEDRCSSGSSSSGSSSGSGSSSGGGGGAGAR--------------	--------------------LHHHHHHHHHHHHHEEEEEEEEEEELLLLLLLLLELLLLLHHHLLLLLHHHHHHHHHHHHHHHHHHHLLLHHHHHHHHHHHHLLLHHHHLLLLHHHHHHHHHHHHHHHHHHHHHHHHLEEEELHHHHLLLEEEEEEEEELLLLLLLLLLLLLLLLLLLLLLLLLLLL--------------
Q2TAP0	141	2.27554	4.60925	11.5235	1.45142	1.34684	70.1984	107.6	60.0404	8845	98	TRUE	FALSE	-----------MATEVHNLQELRRSASLATKVFIQRDYSDGTICQFQTKFPPELDSRIERQLFEETVKTLNGFYAEAEKIGGSSYLEGCLACATAYFIFLCMETHYEKVLKKISRYIQEQNEKIFAPRGLLLTDPVERGMRVIEISIYEDRCSSGSSSSGSSSGSGSSSGGGGGAGAR-----------------------	-----------LHHHHHHHHHHHHHEEEEEEEEEEELLLLLLLLLELLLLLHHHLLLLLHHHHHHHHHHHHHHHHHHHLLLHHHHHHHHHHHHLLLHHHHLLLLHHHHHHHHHHHHHHHHHHHHHHHHLEEEELHHHHLLLEEEEEEEEELLLLLLLLLLLLLLLLLLLLLLLLLLLL-----------------------
Q3TBT3	88	2.83746	5.99333	21.6552	1.96716	0.69972	79.7234	74.6061	86.7471	14988	34	TRUE	FALSE	-------------MPYSNLHPAIPRPRGHRSKYVALIFLVASLMILWVAKDPPNHTLKYLALHLASHELGLLLKNLCCLAEELCHVQSRYQGSYWKAVRACLGCPIHCMAMILLSSYFYFLQNTADIYLSWMFGLLVLYKSLSMLLGLQSLTPAEVSAVCEEKKLNVAHGLAWSYYIGYLRLILPGLQARIRMFNQLHNNM	-------------LLLLLLLLLLLLLLLLHHHHHHHHHHHHHHHHHHHHLLLHHHHHHHHHHHHHHHHHHHHHHHHHHHHHHHLLHHHHLLLLHHHHHHHHHLLHHHHHHHHHHHHHHHHLLLLLLLLHHHHHHHHHHHHHHHHHLLLLLLLHHHHHHHHHHLLLLHHHHHHHHHHHHHHHHHLLLHHHHHHHHHHHLLLL
Q3TBT3	91	2.49351	6.50299	21.3731	1.99587	0.656655	78.911	74.0303	84.9	15072	43	TRUE	FALSE	----------MPYSNLHPAIPRPRGHRSKYVALIFLVASLMILWVAKDPPNHTLKYLALHLASHELGLLLKNLCCLAEELCHVQSRYQGSYWKAVRACLGCPIHCMAMILLSSYFYFLQNTADIYLSWMFGLLVLYKSLSMLLGLQSLTPAEVSAVCEEKKLNVAHGLAWSYYIGYLRLILPGLQARIRMFNQLHNNMLSG	----------LLLLLLLLLLLLLLLLHHHHHHHHHHHHHHHHHHHHLLLHHHHHHHHHHHHHHHHHHHHHHHHHHHHHHHLLHHHHLLLLHHHHHHHHHLLHHHHHHHHHHHHHHHHLLLLLLLLHHHHHHHHHHHHHHHHHLLLLLLLHHHHHHHHHHLLLLHHHHHHHHHHHHHHHHHLLLHHHHHHHHHHHLLLLLLL
Q53H12	72	3.56826	4.60925	4.8994	1.04978	1.08214	66.2093	65.7374	67.2535	11388	0	TRUE	FALSE	-----------------------------MTVFFKTLRNHWKKTTAGLCLLTWGGHWLYGKHCDNLLRRAACQEAQVFGNQLIPPNAQVKKATVFLNPAACKGKARTLFEKNAAPILHLSGMDVTIVKTDYEGQAKKLLELMENTDVIIVAGGDGTLQEVVTGVLRRTDEATFSKIPIGFIPLGETSSLSHTLFAESGNKV	------------------------------------L----------H-HH------H-LL----LL------L----L--LLLL-LL-HHH--------H---H---H-H-HH--H-----------------H-----------H----HH------H----H-------------H----H---------H---H--H
Q5VST6	210	3.36028	4.60925	10.848	2.82037	1.99118	41.0843	48.1039	34.1111	7313	98	TRUE	FALSE	FYIGLGSRINCNIFSYDYSGYGASSGKPTEKNLYADIEAAWLALRTRYGIRPENVIIYGQSIGTVPSVDLAARYESAAVILHSPLTSGMRVAFPDTKKTYCFDAFPNIDKISKITSPVLIIHGTEDEVIDFSHGLALFERCQRPVEPLWVEGAGHNDVELYGQYLERLKQFVSQELVNL----------------------	HHHHHHHHHLEEEEEELLLLLLLLLLLLLHHHHHHHHHHHHHHHHHHHLLLHHHEEEEEEHHHHHHHHHHHLLLLLLEEEEELLLLLHHHHHLLLLLLLLLLLLLLHHHLHHHLLLLEEEEEELLLLLLLLHHHHHHHLLLLLELLLEEELLLLLLLHHHLHHHHHHHHHHHHHHLLLL----------------------
Q5VTY9	188	1.89084	4.60925	21.3901	3.41241	1.87644	39.69	37.5657	42.4242	7938	16	TRUE	FALSE	LARKHRPWILMLYGMWACWCVLGTPGVAMVLLHTTISFCVAQFRSQLLTWLCSLLLLSTLRLQGVEEVKRRWYKTENEYYLLQFTLTVRCLYYTSFSLELCWQQLPAASTSYSFPWMLAYVFYYPVLHNGPILSFSEFIKQMQQQEHDSLKASLCVLALGLGRLLCWWWLAELMAHLMYMHAIYSSIPLLETVSCWTLGGL	HLLLLHHHHHHHHHHHHHHHHHHHHHHHHHHHHHHHHHHHHLLLLHHHHHHHHHHHHHHHLLHHHHHHHHLLLLLLHHHHHHHHHHHHHHHHHHHHHHHHHHLLLLLLHHHLLHHHHHHHHLLHHHLLLLLLLLHHHHHHHHLLLLLLLHHHHHHHHHHHHHHHHHHHHHHHHHHHHLLHHHHHLLHHHHLLLLHHHHHHH
Q5VTY9	242	3.65854	4.60925	22.451	3.76862	2.02559	33.88	31.5152	35.697	6776	48	TRUE	FALSE	LLLSTLRLQGVEEVKRRWYKTENEYYLLQFTLTVRCLYYTSFSLELCWQQLPAASTSYSFPWMLAYVFYYPVLHNGPILSFSEFIKQMQQQEHDSLKASLCVLALGLGRLLCWWWLAELMAHLMYMHAIYSSIPLLETVSCWTLGGLALAQVLFFYVKYLVLFGVPALLMRLDGLTPPALPRCVSTMFSFTGMWRYFDVGL	HHHHHHLLHHHHHHHHLLLLLLHHHHHHHHHHHHHHHHHHHHHHHHHHLLLLLLHHHLLHHHHHHHHLLHHHLLLLLLLLHHHHHHHHLLLLLLLHHHHHHHHHHHHHHHHHHHHHHHHHHHHLLHHHHHLLHHHHLLLLHHHHHHHHHHHHHHHHHHHHHHHHHHHHHHHHHLLLLLLLLLLHHHLLLHHHHHHHLLHHH
Q5VTY9	324	2.57206	4.60925	20.1473	3.25461	1.77765	46.09	53.2929	39.2121	9218	19	TRUE	FALSE	EFIKQMQQQEHDSLKASLCVLALGLGRLLCWWWLAELMAHLMYMHAIYSSIPLLETVSCWTLGGLALAQVLFFYVKYLVLFGVPALLMRLDGLTPPALPRCVSTMFSFTGMWRYFDVGLHNFLIRYVYIPVGGSQHGLLGTLFSTAMTFAFVSYWHGGYDYLWCWAALNWLGVTVENGVRRLVETPCIQDSLARYFSPQAR	HHHHHHLLLLLLLHHHHHHHHHHHHHHHHHHHHHHHHHHHHLLHHHHHLLHHHHLLLLHHHHHHHHHHHHHHHHHHHHHHHHHHHHHHHHHLLLLLLLLLLHHHLLLHHHHHHHLLHHHHHHHHHHHHHHHLLLLLLHHHHHHHHHHHHHHHHHHLLLLHHHHHHHHHHHHHHHHHHHHHHHHLLHHHHHHHHHHLLHHHH
Q5VTY9	410	2.766	4.60925	23.6014	2.76365	1.78357	50.43	52.0505	48.1111	10086	66	TRUE	FALSE	LMRLDGLTPPALPRCVSTMFSFTGMWRYFDVGLHNFLIRYVYIPVGGSQHGLLGTLFSTAMTFAFVSYWHGGYDYLWCWAALNWLGVTVENGVRRLVETPCIQDSLARYFSPQARRRFHAALASCSTSMLILSNLVFLGGNEVGKTYWNRIFIQGWPWVTLSVLGFLYCYSHVGIAWAQTYATD-----------------	HHHHHLLLLLLLLLLHHHLLLHHHHHHHLLHHHHHHHHHHHHHHHLLLLLLHHHHHHHHHHHHHHHHHHLLLLHHHHHHHHHHHHHHHHHHHHHHHHLLHHHHHHHHHHLLHHHHHHHHHHHHHHHHHHHHHHHHHHHHLHHHHHHHHHHHL-LLHHHHHHHHHHHHHHHHHHHHHHHLLLL-------------------
Q60700	127	2.56701	4.60925	14.6471	2.00235	0.519742	98.605	67.5758	129.949	19721	70	TRUE	FALSE	RKLDPDTSDCTPEKDLTPTQCVLRDVVPLGGQGGGGPSPSPGGEPPPEPFANSVLQLHEQDTGGPGGATGSPESRASRVRADEVRLQCQSGSGFLEGLFGCLRPVWTMIGKAYSTEHKQQQEDLWEVPFEEILDLQWVGSGAQGAVFLGRFHGEEVAVKKVRDLKETDIKHLRKLKHPNIITFKGVCTQAPCYCILMEFCA	LLLLLLLLLLLLLLLLLHHHLLLLLLLLLLLLLLLLLLLLLLLLLLLLLLLLLLLLLLLLLLLLLLLLLLLLLLLLLLLLLLLLLLLLLLLLLLHHHHHHHLHHHHHHHHHHHHHHHHHHHHHLLELLHHHLEEEEEEEEELLEEEEEEEELLEEEEEEELLLHHHHLLLLLLLLLLLLELLEEEEELLLLLLEEEEELLL
Q60700	436	3.00947	4.60925	24.2794	2.15763	0.717372	85.835	119.02	52.9697	17167	74	TRUE	FALSE	LLTGEIPYKDVDSSAIIWGVGSNSLHLPVPSSCPDGFKILLRQCWNSKPRNRPSFRQILLHLDIASADVLSTPQETYFKSQAEWREEVKLHFEKIKSEGTCLHRLEEELVMRRREELRHALDIREHYERKLERANNLYMELNALMLQLELKERELLRREQALERRCPGLLKSHPSRGLLHGNTMEKLIKKRNVPQKLSPHS	HHHLLLLLLLLLHHHHHHHHHLLLLLLLLLLLLLHHHHHHHHHHLLLLHHHLLLHHHHHHHHHHHHHHHHLLLHHHHHHHHHHHHHHHHHHHHHHHHHHHHHHHHHHHHHHHHHHHHHHHHHHHHHHHHHHHHHHHHHHHHHHHHHHHHHHHHHHHHHHHHHHHHLLLLLLLLLLLLLLLLHHHHHHHLLLLLLLLLLLLL
Q60766	356	3.06651	4.60925	18.9352	1.88975	1.37039	57.9216	63.5577	55.0101	8862	79	TRUE	FALSE	RCCEPLKTLYGTYEKIVGDKVAVWKQRIANESLKNSLGVRDDDNMGECLKVYRLIFGVDDESVQQVAQSMGTVVMEYKDNMKSQNFYTLRREDWKLRLMTCAIVNAFFRLLRFLPCVCCCLRRLRHKRMLFLVAQDTKNILEKILRDSIFPPQI-----------------------------------------------	HHHHHHHHHHHHHHHHHHHHHHHHHHHHHHLLHHHHHLLLLLLLHHHHHHHHHHHHLLLHHHHHHHHHHHLLLHHHHHLLLLLLLHHHHHHHLHHHHHHLLHHHHHHHHHHHHLHHHHHHHHHHHHHHHHHHHHHHHHHHHHHHHHHHHLLLLL-----------------------------------------------
Q60766	371	4.92367	7.84046	21.5488	1.72103	1.43721	58.1159	48.6216	61.2828	8020	59	TRUE	FALSE	IVGDKVAVWKQRIANESLKNSLGVRDDDNMGECLKVYRLIFGVDDESVQQVAQSMGTVVMEYKDNMKSQNFYTLRREDWKLRLMTCAIVNAFFRLLRFLPCVCCCLRRLRHKRMLFLVAQDTKNILEKILRDSIFPPQI--------------------------------------------------------------	HHHHHHHHHHHHHHHLLHHHHHLLLLLLLHHHHHHHHHHHHLLLHHHHHHHHHHHLLLHHHHHLLLLLLLHHHHHHHLHHHHHHLLHHHHHHHHHHHHLHHHHHHHHHHHHHHHHHHHHHHHHHHHHHHHHHHHLLLLL--------------------------------------------------------------
Q60766	373	5.62552	8.90205	21.8261	1.69673	1.44418	58.6985	49.8857	62.4646	7983	45	TRUE	FALSE	GDKVAVWKQRIANESLKNSLGVRDDDNMGECLKVYRLIFGVDDESVQQVAQSMGTVVMEYKDNMKSQNFYTLRREDWKLRLMTCAIVNAFFRLLRFLPCVCCCLRRLRHKRMLFLVAQDTKNILEKILRDSIFPPQI----------------------------------------------------------------	HHHHHHHHHHHHHLLHHHHHLLLLLLLHHHHHHHHHHHHLLLHHHHHHHHHHHLLLHHHHHLLLLLLLHHHHHHHLHHHHHHLLHHHHHHHHHHHHLHHHHHHHHHHHHHHHHHHHHHHHHHHHHHHHHHHHLLLLL----------------------------------------------------------------
Q60766	374	5.27747	9.85061	21.8342	1.68841	1.44913	58.6296	49.2647	61.8586	7915	71	TRUE	FALSE	DKVAVWKQRIANESLKNSLGVRDDDNMGECLKVYRLIFGVDDESVQQVAQSMGTVVMEYKDNMKSQNFYTLRREDWKLRLMTCAIVNAFFRLLRFLPCVCCCLRRLRHKRMLFLVAQDTKNILEKILRDSIFPPQI-----------------------------------------------------------------	HHHHHHHHHHHHLLHHHHHLLLLLLLHHHHHHHHHHHHLLLHHHHHHHHHHHLLLHHHHHLLLLLLLHHHHHHHLHHHHHHLLHHHHHHHHHHHHLHHHHHHHHHHHHHHHHHHHHHHHHHHHHHHHHHHHLLLLL-----------------------------------------------------------------
Q60766	375	5.28032	8.33932	21.7405	1.67789	1.45368	58.8731	49.2727	62.0505	7889	49	TRUE	FALSE	KVAVWKQRIANESLKNSLGVRDDDNMGECLKVYRLIFGVDDESVQQVAQSMGTVVMEYKDNMKSQNFYTLRREDWKLRLMTCAIVNAFFRLLRFLPCVCCCLRRLRHKRMLFLVAQDTKNILEKILRDSIFPPQI------------------------------------------------------------------	HHHHHHHHHHHLLHHHHHLLLLLLLHHHHHHHHHHHHLLLHHHHHHHHHHHLLLHHHHHLLLLLLLHHHHHHHLHHHHHHLLHHHHHHHHHHHHLHHHHHHHHHHHHHHHHHHHHHHHHHHHHHHHHHHHLLLLL------------------------------------------------------------------
Q61205	56	3.02002	4.60925	14.4518	2.37281	1.99503	47.641	37.2323	65.4364	7432	133	TRUE	FALSE	NHSHTAEQVTGGIKAIVQLVNKLQPQARVVVLGLLPRGQHPNPLREKNRQVNELVRAALAGYPRAHFLDADPGFVHSDGTISHHDMYDYLHLSRLGYTPVCRALHSLLLRLLAQDQGQGIPLPETAS--------------------------------------------------------------------------	LLLLLHHHHHHHHHHHHHHHHHHLLLLEEEEELLLLLLLLLLHHHHHHHHHHHHHHHHHLLLLLEEEELLLLLLELLLLLELLLLELLLLLELHHHHHHHHHHHHHHHHHHHHHHLLLLLLLLLLLL--------------------------------------------------------------------------
Q61205	206	3.38348	4.60925	8.47037	1.61	1.53361	54.3968	80.28	47.4343	6854	151	TRUE	FALSE	---------------------------------------------MSGEGENPASKPTPVQDVQGDGRWMSLHHRFVADSKDKEPEVVFIGDSLVQLMHQCEIWRELFSPLHALNFGIGGDSTQHVLWRLENGELEHIRPKIVVVWVGTNNHSHTAEQVTGGIKAIVQLVNKLQPQARVVVLGLLPRGQHPNPLREKNRQV	---------------------------------------------LLLLLLLHHHLLLLLLLLLLLLHHHHHHHHHHHHHHHLLLLEEEEELHHHHHHLLLHHHHHHLHHHLEEEEELLLLLHHHHHHHHHHHHLLLLLLLEEEEELLLLLLLLLHHHHHHHHHHHHHHHHHHLLLLEEEEELLLLLLLLLLHHHHHHHHH
Q62083	414	1.40875	4.60925	3.96289	0.96533	0.984586	107.284	200	105.768	10943	163	TRUE	FALSE	DVLEKMELLDQKHVQDIVFQLQRFVSTMSKYYNDCYAVLQDADVFPIEVDLAHTTLAYGPNQGSFTDGEEEDEEEEDGAAREVSKDACGATGPTDKGGSWCDS--------------------------------------------------------------------------------------------------	HHHHHHHHHHHHHHHHHHHHHHHHHHHHHHHHHHHHHHHHHLLLLLLLLLHHHHLLLLLLLLLLLLLLLLLLLLLLLLLLLLLLLLLLLLLLLLLLLLLLLLL--------------------------------------------------------------------------------------------------
Q62226	25	5.50266	5.1962	9.30351	1.43324	1.31881	77.544	68.3737	114.458	9693	54	TRUE	FALSE	----------------------------------------------------------------------------MLLLLARCFLVILASSLLVCPGLACGPGRGFGKRRHPKKLTPLAYKQFIPNVAEKTLGASGRYEGKITRNSERFKELTPNYNPDIIFKDEENTGADRLMTQRCKDKLNALAISVMNQWPGVKLRV	----------------------------------------------------------------------------LHHHHHHHHHHHHHHHHHLLLLLLLLLLLLLLLLLLLLLLLLLLLLLEELLLLLLLLLLLLLLLLLLLLLLHHHHHLEELLLLLEEELLLLLLLHHHEELHHHHHHHHHHHHHHHHHLLLLLEEE
Q62747	35	4.64554	6.55769	12.4537	1.23197	0.859752	125.793	132.646	110.706	16982	33	TRUE	FALSE	------------------------------------------------------------------MYRDPEAASPGAPTRDVLLVSAIITVSLSVTIVLCGLCHWCQRKLGKRYKNSLETVGTPDSGRGRGEKKAIKLPAGGKAVNTAPVPGQTPHDESDRRTEPRSSVSDLVNSLTSEMLMLSPGSEEDEAHEGCSREN	------------------------------------------------------------------LLLLLLLLLLLLLLHHHHHHHHHHHHHHHHHHHHHHHLHHHHHHHHHHHLLLLLLLLLLLLLLLLLLEEEEELLLLLLLLLLLLLLLLLLLLLLLLLLLLLLLLLLLLLLLLLLLLLLLLLLLLLLLLLLLLLLL
Q62747	38	5.18218	7.25299	13.9197	1.28113	0.906896	123.797	130.697	107.486	17084	116	TRUE	FALSE	---------------------------------------------------------------MYRDPEAASPGAPTRDVLLVSAIITVSLSVTIVLCGLCHWCQRKLGKRYKNSLETVGTPDSGRGRGEKKAIKLPAGGKAVNTAPVPGQTPHDESDRRTEPRSSVSDLVNSLTSEMLMLSPGSEEDEAHEGCSRENLGR	---------------------------------------------------------------LLLLLLLLLLLLLLHHHHHHHHHHHHHHHHHHHHHHHLHHHHHHHHHHHLLLLLLLLLLLLLLLLLLEEEEELLLLLLLLLLLLLLLLLLLLLLLLLLLLLLLLLLLLLLLLLLLLLLLLLLLLLLLLLLLLLLLLLE
Q62747	41	5.43243	6.55769	14.9665	1.33889	0.949213	121.376	127.828	108.175	17114	113	TRUE	FALSE	------------------------------------------------------------MYRDPEAASPGAPTRDVLLVSAIITVSLSVTIVLCGLCHWCQRKLGKRYKNSLETVGTPDSGRGRGEKKAIKLPAGGKAVNTAPVPGQTPHDESDRRTEPRSSVSDLVNSLTSEMLMLSPGSEEDEAHEGCSRENLGRIQF	------------------------------------------------------------LLLLLLLLLLLLLLHHHHHHHHHHHHHHHHHHHHHHHLHHHHHHHHHHHLLLLLLLLLLLLLLLLLLEEEEELLLLLLLLLLLLLLLLLLLLLLLLLLLLLLLLLLLLLLLLLLLLLLLLLLLLLLLLLLLLLLLLLEEEE
Q63803	666	2.86257	6.58358	0	1.79555	0.0694987	136.515	139.313	134.374	27303	104	TRUE	FALSE	MSAAARAAAARAAYAGPLVWGARSLSATPAARASLPARAAAAARAASAARAVAAGRSASAAPSRAHLRPPSPEIQVADPPTPRPAPRPSAWPDKYERGRSCCRYEAASGICEIESSSDESEEGATGCFQWLLRRNRRPGQPRSHTVGSNPVRNFFARAFGSCFGLSECTRSRSLSPGKAKDPMEERRKQMRKEAMEMREQK	LLLLLLLLLLLLLLLLLLLLLLLLLLLLLLLLLLLLLLLLLLLLLLLLLLLLLLLLLLLLLLLLLLLLLLLLLLLLLLLLLLLLLLLLLLLLLLLLLLLLLLLLLLLLLLLLLLLLLLLLLLLLLLLLLLLLLLLLLLLLLLLLLLLLLLLLLLLLLLLLLLLLLLLLLLLLLLLLLLLLLHHHHHHHHHHHHHHHHHHHH
Q63803	667	2.94947	6.58358	0	1.79569	0.069414	136.65	138.515	134.283	27330	219	TRUE	FALSE	SAAARAAAARAAYAGPLVWGARSLSATPAARASLPARAAAAARAASAARAVAAGRSASAAPSRAHLRPPSPEIQVADPPTPRPAPRPSAWPDKYERGRSCCRYEAASGICEIESSSDESEEGATGCFQWLLRRNRRPGQPRSHTVGSNPVRNFFARAFGSCFGLSECTRSRSLSPGKAKDPMEERRKQMRKEAMEMREQKR	LLLLLLLLLLLLLLLLLLLLLLLLLLLLLLLLLLLLLLLLLLLLLLLLLLLLLLLLLLLLLLLLLLLLLLLLLLLLLLLLLLLLLLLLLLLLLLLLLLLLLLLLLLLLLLLLLLLLLLLLLLLLLLLLLLLLLLLLLLLLLLLLLLLLLLLLLLLLLLLLLLLLLLLLLLLLLLLLLLLLHHHHHHHHHHHHHHHHHHHHH
Q640N2	8	2.31498	6.58358	7.40808	1.51381	1.80221	58.2685	53.202	127	6293	78	TRUE	FALSE	---------------------------------------------------------------------------------------------MFSLMANCCNLFKRWREPVRKVTLVMVGLDNAGKTATAKGIQGEHPEDVAPTVGFSKIDLRQGKFQVTIFDLGGGKRIRGIWKNYYAESYGVIFVVDSSDEERMEETK	---------------------------------------------------------------------------------------------LHHHHHHHHHHHHHLLLLLEEEEEEEELLLLLLHHHHHHHHHLLLLLLLLLLLLEEEEEEEELLEEEEEEEELLLLLLHHHHHHHLLLLLEEEEEEELLLHHHHHHHH
Q640N2	9	2.52957	6.58358	7.49044	1.52375	1.79933	58.8165	53.3939	118.5	6411	99	TRUE	FALSE	--------------------------------------------------------------------------------------------MFSLMANCCNLFKRWREPVRKVTLVMVGLDNAGKTATAKGIQGEHPEDVAPTVGFSKIDLRQGKFQVTIFDLGGGKRIRGIWKNYYAESYGVIFVVDSSDEERMEETKE	--------------------------------------------------------------------------------------------LHHHHHHHHHHHHHLLLLLEEEEEEEELLLLLLHHHHHHHHHLLLLLLLLLLLLEEEEEEEELLEEEEEEEELLLLLLHHHHHHHLLLLLEEEEEEELLLHHHHHHHHH
Q64264	417	2.38346	5.99333	22.5497	1.17007	1.27036	69.8654	193	64.899	7266	167	TRUE	FALSE	VPACLERKNERTAEAKRKMALARERKTVKTLGIIMGTFILCWLPFFIVALVLPFCESSCHMPELLGAIINWLGYSNSLLNPVIYAYFNKDFQNAFKKIIKCKFCR------------------------------------------------------------------------------------------------	LLHHHHHHHHHHHHHHHHHHHHHHHHHHHHHHHHHHHHHHHHHHHHHHHHHHHHHLLLLLLLHHHHHHHHHHHHLHHHHHHHHHHHHLHHHHHHHHHHHHHHHLL------------------------------------------------------------------------------------------------
Q64264	420	2.32951	5.99333	21.9621	1.1411	1.27441	69.5149	0	66.8586	7021	283	TRUE	FALSE	CLERKNERTAEAKRKMALARERKTVKTLGIIMGTFILCWLPFFIVALVLPFCESSCHMPELLGAIINWLGYSNSLLNPVIYAYFNKDFQNAFKKIIKCKFCR---------------------------------------------------------------------------------------------------	HHHHHHHHHHHHHHHHHHHHHHHHHHHHHHHHHHHHHHHHHHHHHHHHHHHHLLLLLLLHHHHHHHHHHHHLHHHHHHHHHHHHLHHHHHHHHHHHHHHHLL---------------------------------------------------------------------------------------------------
Q676U5	153	3.41222	4.60925	26.2469	1.85832	0.132019	109.875	112.495	108.121	21975	92	TRUE	FALSE	AQKLQAEKHDVPNRHEISPGHDGTWNDNQLQEMAQLRIKHQEELTELHKKRGELAQLVIDLNNQMQRKDREMQMNEAKIAECLQTISDLETECLDLRTKLCDLERANQTLKDEYDALQITFTALEGKLRKTTEENQELVTRWMAEKAQEANRLNAENEKDSRRRQARLQKELAEAAKEPLPVEQDDDIEVIVDETSDHTEE	HHHHHHHHHLLLLLLLLLLLLLLLLLHHHHHHHHHHHHHHHHHHHHHHHHHHHHHHHHHHHHHHHHHHHHHHHHHHHHHHHHHHHHHHHHHHHHHHHHHHHHHHHHHHHHHHHHHHHHHHHHHHHHHHHHHHHHHHHHHHHHHHHHHHHHHHHHHHHHHHHHHHHHHHHHHHHHHLLLLLLLLLLLLLLLLLLLLLLLLLL
Q68D91	176	4.53172	4.60925	5.85043	2.82202	1.4552	45.52	53.0101	38.9495	9104	0	TRUE	FALSE	PLLAVATHVHFDHSGGLYQFDRVAVHHAEAEALARGDNFETVTWLSDSEVVRTPSPGWRARQFRVQAVQPTLILQDGDVINLGDRQLTVMHMPGHSRGSICLHDKDRKILFSGDVVYDGSLIDWLPYSRISDYVGTCERLIELVDRGLVEKVLPGHFNTFGAERLFRLASNYISKAGICHKVSTFAMRSLASLALRVTNSR	LEEEELLLLLHHHHLLHHHLLLEEEEHHHHHHHHHLLLLLLLLLLLHHHELLLLLLLLLHHHLLLLLLLLLEEELLLLEEELLLLEEEEEELLLLLLLLEEEEELLLLEEEEELLLLLLLLLLLLLLLLHHHHHHHHHHHHHHHHLLLLLEEEELLLLLEEHHHHHHHHHHHHHHLLHHHHHHHHHHHHHHHHHHHHHHHL
Q68D91	212	3.40677	4.60925	13.3926	2.18842	1.53123	51.2934	64.6515	42.2929	8566	112	TRUE	FALSE	DNFETVTWLSDSEVVRTPSPGWRARQFRVQAVQPTLILQDGDVINLGDRQLTVMHMPGHSRGSICLHDKDRKILFSGDVVYDGSLIDWLPYSRISDYVGTCERLIELVDRGLVEKVLPGHFNTFGAERLFRLASNYISKAGICHKVSTFAMRSLASLALRVTNSRTSP---------------------------------	LLLLLLLLLLHHHELLLLLLLLLHHHLLLLLLLLLEEELLLLEEELLLLEEEEEELLLLLLLLEEEEELLLLEEEEELLLLLLLLLLLLLLLLHHHHHHHHHHHHHHHHLLLLLEEEELLLLLEEHHHHHHHHHHHHHHLLHHHHHHHHHHHHHHHHHHHHHHHLLLL---------------------------------
Q68D91	254	2.76447	4.60925	13.1525	1.7273	1.75238	49.04	80.3333	40.8081	6130	48	TRUE	FALSE	VINLGDRQLTVMHMPGHSRGSICLHDKDRKILFSGDVVYDGSLIDWLPYSRISDYVGTCERLIELVDRGLVEKVLPGHFNTFGAERLFRLASNYISKAGICHKVSTFAMRSLASLALRVTNSRTSP---------------------------------------------------------------------------	EEELLLLEEEEEELLLLLLLLEEEEELLLLEEEEELLLLLLLLLLLLLLLLHHHHHHHHHHHHHHHHLLLLLEEEELLLLLEEHHHHHHHHHHHHHHLLHHHHHHHHHHHHHHHHHHHHHHHLLLL---------------------------------------------------------------------------
Q6PCW6	95	1.93261	6.55769	18.9403	1.26338	1.28731	69.6216	37.2667	75.2447	7728	57	TRUE	FALSE	------MSYPVTSQPQCANTCYQTQLSDWHTGLTDCCNDMPVCLCGTFAPLCLACRISDDFGECCCAPYLPGGLHSLRTGMRERYHIQGSVGHDWAALTFCLPCALCQMARELKIRE------------------------------------------------------------------------------------	------LLLLLLLLLLLLLLLLLLLLELLLLLLLHHHHLHHHHHHHHHLHHHHHHHHHHHHLLLLLHHHLLLHHHHHHHHHHHHLLELLLHHHHHHHHHHLHHHHHHHHHHHHHHHL------------------------------------------------------------------------------------
Q6PJF5	476	3.47777	4.60925	1.34387	0	0	35.8	30.5051	39.9495	7160	85	TRUE	FALSE	NWLNRSYRRSISSTVQRQLESFDSHRPYFTYWLTFVHVIITLLVICTYGIAPVGFAQHVTTQLVLRNKGVYESVKYIQQENFWVGPSSIDLIHLGAKFSPCIRKDGQIEQLVLRERDLERDSGCCVQNDHSGCIQTQRKDCSETLATFVKWQDDTGPPMDKSDLGQKRTSGAVCHQDPRTCEEPASSGAHIWPDDITKWPI	----------------------L------L-----E---------L----------------L--------------------------LL---L-E---E--ELL-EH----HL--LE--E-EL--LH-L-L-----E-E-----------L----------L-----LL-------L-E--EL----------------
Q6S8J3	917	2.96153	4.60925	14.5356	2.92151	1.42658	40.23	45.3939	35.5051	8046	30	TRUE	FALSE	EKMTQIMFETFNTPAMYVAIQAVPSLYTSGRTTGIVMDSGDGVTHTVPIYEGNALPHATLRLDLAGRELPDYLMKILTERGYRFTTMAEREIVRDIKEKLCYVALDFEQEMATAASSSSLEKSYELPDGQVITIGNERFRCPEALFQPCFLGMESCGIHETTFNSIMKSDVDIRKDLYTNTVLSGGTTMYPGMAHRMQKEI	HHHHHHHHHLLLLLEEEEEELHHHHHHLLLLLLEEEEEELLLLEEEEEEELLEELLLLLEEELLLLLLHHHHHHHHHHHLLLLLLLHHHHHHHHHHHHHHLLLLLLHHHHHHHHHHLHHHLEEEELLLLLEEEELLHHHHHHHLLLLHHHHLLLLLLHHHHHHHHHHHLLHHHHHHHHHLEEEELHHHHLLLHHHHHHHHH
Q6UWF3	40	5.49405	5.82229	18.579	1.29158	0.85019	130.5	143.414	100.615	18270	74	TRUE	FALSE	-------------------------------------------------------------MDTFTVQDSTAMSWWRNNFWIILAVAIIVVSVGLGLILYCVCKWQLRRGKKWEIAKPLKHKQVDEEKMYENVLNESPVQLPPLPPRNWPSLEDSSPQEAPSQPPATYSLVNKVKNKKTVSIPSYIEPEDDYDDVEIPANT	-------------------------------------------------------------LHHHHHHHHHHHHHHHHHHHHHHHHHHHHHHHHHHHHHHHHHHHHHHHHLLLLLLLLLLLLLLLLLLLLLLLLLLLLLLLLLLLLLLLLLLLLLLLLLLLLLLLLLLLLLLLLLLLLLLLLLLLLLLLLLLLLLLLLLLL
Q6UWF3	42	5.82308	5.82229	18.5629	1.3098	0.841878	131.387	145.616	99.3171	18657	88	TRUE	FALSE	-----------------------------------------------------------MDTFTVQDSTAMSWWRNNFWIILAVAIIVVSVGLGLILYCVCKWQLRRGKKWEIAKPLKHKQVDEEKMYENVLNESPVQLPPLPPRNWPSLEDSSPQEAPSQPPATYSLVNKVKNKKTVSIPSYIEPEDDYDDVEIPANTEK	-----------------------------------------------------------LHHHHHHHHHHHHHHHHHHHHHHHHHHHHHHHHHHHHHHHHHHHHHHHHLLLLLLLLLLLLLLLLLLLLLLLLLLLLLLLLLLLLLLLLLLLLLLLLLLLLLLLLLLLLLLLLLLLLLLLLLLLLLLLLLLLLLLLLLLLLL
Q704Y3	158	3.53783	4.60925	14.0913	2.57753	1.31181	68.32	41.8384	96.1717	13664	1	TRUE	FALSE	ASPMDCPYEEGGLASCPIITVSSVVTLQRSVDGPTCLRQTSQDSVSTGVETPPRLYDRRSIFDAVAQSNCQELESLLSFLQKSKKRLTDSEFKDPETGKTCLLKAMLNLHNGQNDTIALLLDIARKTDSLKQFVNASYTDSYYKGQTALHIAIERRNMALVTLLVENGADVQAAANGDFFKKTKGRPGFYFGELPLSLAAC	LLLLLLLLLLLLLLLLLLLLLLLLLLLLLLLLLLLLLLLLLLLLLLLLLLLLLLLLLHHHHHHHHHLLLHHHHLLHHHHHHHHLLLLLLHHHLLLLLLLLHHHHHHHLLELLELLHHHHHHHHHHLLLLHHHHHLLLLLLLLLLLLLHHHHHHHLLLHHHHHHHHHLLLLLLLLLLLHHHLLLLLLLLLLLLLLHHHHHHH
Q704Y3	363	4.70459	4.60925	15.0669	2.82423	1.29877	42.14	45.5455	39.0101	8428	56	TRUE	FALSE	AIVKFLLQNSWQPADISARDSVGNTVLHALVEVADNTADNTKFVTNMYNEILILGAKLHPTLKLEELTNKKGLTPLALAASSGKIGVLAYILQREIHEPECRHLSRKFTEWAYGPVHSSLYDLSCIDTCEKNSVLEVIAYSSSETPNRHDMLLVEPLNRLLQDKWDRFVKRIFYFNFFVYCLYMIIFTTAAYYRPVEGLPP	HHHHHHHHLLLLLLLLLLLLLLLLLHHHHHHHHLLLLHHHHHHHHHHHHHHHHHHHHHLLLLLHHHLLLLLLLLHHHHHHHLLLHHHHHHHHHLLLLLLLLHHHLLEEEEEEELLEEEEEEELLLLLLLLLLLHHHHHHHLLLLLLLLLLHHHLLLHHHHHHHHHHHHHHHHHHHHHHHHHHHHHHHHHHHHLLLLLLLLL
Q704Y3	391	1.83931	5.24333	12.5315	2.67076	1.13462	46.995	58.404	35.303	9399	70	TRUE	FALSE	ALVEVADNTADNTKFVTNMYNEILILGAKLHPTLKLEELTNKKGLTPLALAASSGKIGVLAYILQREIHEPECRHLSRKFTEWAYGPVHSSLYDLSCIDTCEKNSVLEVIAYSSSETPNRHDMLLVEPLNRLLQDKWDRFVKRIFYFNFFVYCLYMIIFTTAAYYRPVEGLPPYKLNNTVGDYFRVTGEILSVSGGVYFFF	HHHHHLLLLHHHHHHHHHHHHHHHHHHHHHLLLLLHHHLLLLLLLLHHHHHHHLLLHHHHHHHHHLLLLLLLLHHHLLEEEEEEELLEEEEEEELLLLLLLLLLLHHHHHHHLLLLLLLLLLHHHLLLHHHHHHHHHHHHHHHHHHHHHHHHHHHHHHHHHHHHLLLLLLLLLLLLLLLHHHHHHHHHHHHHHHHHHHHHH
Q704Y3	716	3.56396	4.60925	22.4575	2.08315	0.612887	91.105	112.556	69.4747	18221	93	TRUE	FALSE	KCRGSACRPGNSYNSLYSTCLELFKFTIGMGDLEFTENYDFKAVFIILLLAYVILTYILLLNMLIALMGETVNKIAQESKNIWKLQRAITILDTEKSFLKCMRKAFRSGKLLQVGFTPDGKDDFRWCFRVDEVNWTTWNTNVGIINEDPGNCEGVKRTLSFSLRSGRVSGRNWKNFALVPLLRDASTRDRHSTQPEEVQLK	LLLLLLLLLLLLLLLHHHHHHHHHHHHHLLLLHHHHHHLLLHHHHHHHHHHHHHHHHHHHHHHHHHHHHHHHHHHHHHHHHHHHHHHHHHHHHHHHHLLHHHHHHLLLLEEEEEEELLLLLEEEEEEEEEEEELLLLLLLLLLLLLLLLLLLLLLLLLLLLLLLLLLLLLLLLLLLLLLLLLLLLLLLLLLLLLLLLLLLL
Q71DI3	111	4.10862	4.60925	19.076	1.40612	1.87005	44.435	46.3535	43.3333	8887	7	TRUE	FALSE	STGGKAPRKQLATKAARKSAPATGGVKKPHRYRPGTVALREIRRYQKSTELLIRKLPFQRLVREIAQDFKTDLRFQSSAVMALQEASEAYLVGLFEDTNLCAIHAKRVTIMPKDIQLARRIRGERA---------------------------------------------------------------------------	------L----------------------LLLLLLHHHHHHHHHHHHLLLLLLLHHHHHHHHHHHHHLLLLLLEELHHHHHHHHHHHHHHHHHHHHHHHHHHHHLLLLEELHHHHHHHHHHHLL-----------------------------------------------------------------------------
Q7L0Q8	256	1.91343	6.58358	7.90562	1.13968	1.28517	86.2647	214	83.4747	8799	206	TRUE	FALSE	IILVGTQSDLREDVKVLIELDKCKEKPVPEEAAKLCAEEIKAASYIECSALTQKNLKEVFDAAIVAGIQYSDTQQQPKKSKSRTPDKMKNLSKSWWKKYCCFV--------------------------------------------------------------------------------------------------	EEEEEELHHHHHLHHHHHHHHHLLLLLLLHHHHHHHHHHLLLLEEEELLLLLLLLHHHHHHHHHHHHHHHHHHHHLLLLLLLLLLLLLLLLLLLLHHHLLLLL--------------------------------------------------------------------------------------------------
Q7L9B9	7	1.87005	4.60925	6.1396	1.1357	1.17761	91.5421	88.2121	129.5	9795	163	TRUE	FALSE	----------------------------------------------------------------------------------------------MGSTLGCHRSIPRDPSDLSHSRKFSAACNFSNILVNQERLNINTATEEELMTLPGVTRAVARSIVEYREYIGGFKKVEDLALVSGVGATKLEQVKFEICVSSKGSSA	----------------------------------------------------------------------------------------------LLLLLLLLLLLLLLLLLLLLLLLLLLLLLHHHLLLLLLLEELLLLLHHHHLLLLLLLHHHHHHHHHHHHHHLLLLLHHHHHHLLLLLHHHHHHHLLLEELLLLLLLL
Q7SIG6	86	1.86361	5.82229	23.7518	1.98631	0.712213	67.7742	69.8889	65.9059	12606	63	TRUE	FALSE	---------------MPDQISVSEFVAETHEDYKAPTASSFTTRTAQCRNTVAAIEEALDVDRMVLYKMKKSVKAINISGLAHVENEEQYTQALEKFGGNCVCRDDPDLGSAFLKFSVFTKELTALFKNLIQNMNNIISFPLDSLLKGDLKGVKGDLKKPFDKAWKDYETKITKIEKEKKEHAKLHGMIRTEISGAEIAEE	---------------LLLLLLHHHHHHHHHHHHHLLLLLLHHHHHHHHHHHHHHHHHHHHHHHHHHHHHHHHHHHHHHHHHHHHHHHHHHHHHHHHHHHHHHLLLLHHHHHHHHHHHHHHHHHHHHHHHHHHHHHHHHHHHHHHHHHLLLLLLLLLLLHHHHHHHHHHHHHHHHHHHHHHHHHHHLLLLLLLLLHHHHHHH
Q7Z434	79	1.49963	4.60925	21.1999	1.99243	1.09998	94.2849	124.97	55.3718	16877	174	TRUE	FALSE	SSENRGLGSELSKPGVLASQVDSPFSGCFEDLAISASTSLGMGPCHGPEENEYKSEGTFGIHVAENPSIQLLEGNPGPPADPDGGPRPQADRKFQEREVPCHRPSPGALWLQVAVTGVLVVTLLVVLYRRRLH--------------------------------------------------------------------	LLLLLLLLLLLLLLLLLLLLLLLLLLLLLLLLLLLLLLLLLLLLLLLLLLLLLLLLLLLLLLLLLLLLLLLLLLLLLLLLLLLLLLLLLLLLLLLLLLLLLLLLLHHHHHHHHHHHHHHHHHHHHHHHHLLLL--------------------------------------------------------------------
Q7Z434	508	4.72302	4.60925	12.646	1.18973	0.866227	132.78	112.29	139.051	17527	177	TRUE	FALSE	----------------------MPFAEDKTYKYICRNFSNFCNVDVVEILPYLPCLTARDQDRLRATCTLSGNRDTLWHLFNTLQRRPGWVEYFIAALRGCELVDLADEVASVYQSYQPRTSDRPPDPLEPPSLPAERPGPPTPAAAHSIPYNSCREKEPSYPMPVQETQAPESPGENSEQALQTLSPRAIPRNPDGGPLE	----------------------LLHHHHHHHHHHHHLHHHHLLLLHHHHHHHLLLLLHHHHHHHHHHHHHHHHHHHHHHHHHHHLLLLLHHHHHHHHHHHLLLHHHHHHHHHHHHHHLLLLLLLLLLLLLLLLLLLLLLLLLLLLLLLLLLLLLLLLLLLLLLLLLLLLLLLLLLLLLLLLLLLLLLLLLLLLLLLLLLLL
Q7Z5G4	69	1.70146	5.99333	7.56074	2.1105	1.5019	51.4142	44.3636	61.0735	8689	48	TRUE	TRUE	--------------------------------MRPQQAPVSGKVFIQRDYSSGTRCQFQTKFPAELENRIDRQQFEETVRTLNNLYAEAEKLGGQSYLEGCLACLTAYTIFLCMETHYEKVLKKVSKYIQEQNEKIYAPQGLLLTDPIERGLRVIEITIYEDRGMSSGR--------------------------------	--------------------------------EL-L-----H--HH-H-HLH-HH----H-HLL-LH--H-----HHHLL--LLLLLL--LH---H-H---H--HHH--H-------H--HHH--HL-L-H--H----L-HHHHH-----HL-L-HHLL-HLLL-------------------------------------
Q7Z5G4	72	1.92773	5.99333	7.48976	2.18019	1.52298	51.1337	44.8687	60.5211	8795	26	TRUE	TRUE	-----------------------------MRPQQAPVSGKVFIQRDYSSGTRCQFQTKFPAELENRIDRQQFEETVRTLNNLYAEAEKLGGQSYLEGCLACLTAYTIFLCMETHYEKVLKKVSKYIQEQNEKIYAPQGLLLTDPIERGLRVIEITIYEDRGMSSGR-----------------------------------	-----------------------------EL-L-----H--HH-H-HLH-HH----H-HLL-LH--H-----HHHLL--LLLLLL--LH---H-H---H--HHH--H-------H--HHH--HL-L-H--H----L-HHHHH-----HL-L-HHLL-HLLL----------------------------------------
Q80TN5	467	3.43751	5.17361	17.5984	2.56819	0.924047	48.85	46.9394	51.303	9770	40	TRUE	FALSE	KFWMYVTWFFWFWNDLNFLFIHLPFLANSVALFYNFGKSWKSDPGIIKATEEQKKKTIVELAETGSLDLSIFCSTCLIRKPVRSKHCGVCNRCIAKFDHHCPWVGNCVGAGNHRYFMGYLFFLLFMICWMIYGCVSYWGLHCETTYTKDGFWTYITQIATCSPWMFWMFLNSVFHFLWVAVLLMCQLYQITCLGITTNERM	HHHHHHHHHHHHLLLLLHHHHHHHHHHHHHHHHHHHHHHHHLLLLELLLLHHHHHHHHHHHHHLLLLLLLLEELLLLEELLLLLEEELLLLEEELLLLEEELLLLEEELLLLHHHHHHHHHHHHHHHHHHHHHHHHHHHHHLLLLHHHHHHHHHHHHHHHHLHHHHHHHHHHHHHHHHHHHHHHHHHHHHHHHLLLHHHHH
Q80TN5	590	2.25615	4.60925	14.4661	1.63622	1.24937	64.8944	79.2439	58.5859	9215	103	TRUE	FALSE	LFMICWMIYGCVSYWGLHCETTYTKDGFWTYITQIATCSPWMFWMFLNSVFHFLWVAVLLMCQLYQITCLGITTNERMNARRYKHFKVTTTSIESPFNHGCVRNIIDFFEFRCCGLFRPVIVDWTRQYTIEYDQISGSGYQLV----------------------------------------------------------	HHHHHHHHHHHHHHHHHHLLLLHHHHHHHHHHHHHHHHLHHHHHHHHHHHHHHHHHHHHHHHHHHHHHHHLLLHHHHHLHHHLLLLEELLLLEELLLLLLHHHHHHHHHLLLELLLELLLLLLLLLLLLLELLLLLLLLLELL----------------------------------------------------------
Q80Z19	12	1.89901	4.60925	2.56518	1.46907	1.6199	62.0357	55	119.727	6948	108	TRUE	FALSE	-----------------------------------------------------------------------------------------MGLPLARLVAACLVLALAKGSELQKEARSRNHVCSTWGDFHYKTFDGDVYRFPGLCDYNFASDCRDSYKEFAVHLKRGLGEAGGHSQIESILITIKDDTIYLTHKLAVVNGA	-----------------------------------------------------------------------------------------LLLLLLLLHHHHHHHHLLLLLLLLLLLLLLLLEEEEELLLEEELLLLLEEELLLLLEEEEEEELLLLLLLEEEEEEEEELLLLLLEEEEEEEEEELLEEEEEELLLEEELLE
Q80Z19	163	2.07496	5.99333	6.87939	2.43923	1.07278	57.98	68.5657	48.2929	11596	2	TRUE	FALSE	DCRDSYKEFAVHLKRGLGEAGGHSQIESILITIKDDTIYLTHKLAVVNGAMVSTPHYSSGLLIEKNDAYTKVYSRAGLSLMWNREDALMVELDSRFQNHTCGLCGDFNGMQTNYEFLSEEGIQFSAIEFGNMQKINKPEVQCEDPEAVQEPESCSEHRAECERLLTSAAFEDCQTRVPVESYVRACMHDRCQCPKGGACEC	ELLLLLLLEEEEEEEEELLLLLLEEEEEEEEEELLEEEEEELLLEEELLEELLLLEEELLEEEEELLLLEEEEELLLEEEEELLLLLEEEEELHHHLLLEELLLLLLLLLLLLLLLELLLLLELLHHHHHHHLELLLLLLLLLLLLLLLLLLLLHHHHHHHHHHHLLHHHHHHLLLLLHHHHHHHHHHHHHHLLLLLHHHH
Q80Z19	166	2.92612	5.99333	8.33489	2.47417	1.09602	56.54	68.7879	45.3838	11308	5	TRUE	FALSE	DSYKEFAVHLKRGLGEAGGHSQIESILITIKDDTIYLTHKLAVVNGAMVSTPHYSSGLLIEKNDAYTKVYSRAGLSLMWNREDALMVELDSRFQNHTCGLCGDFNGMQTNYEFLSEEGIQFSAIEFGNMQKINKPEVQCEDPEAVQEPESCSEHRAECERLLTSAAFEDCQTRVPVESYVRACMHDRCQCPKGGACECSTL	LLLLLEEEEEEEEELLLLLLEEEEEEEEEELLEEEEEELLLEEELLEELLLLEEELLEEEEELLLLEEEEELLLEEEEELLLLLEEEEELHHHLLLEELLLLLLLLLLLLLLLELLLLLELLHHHHHHHLELLLLLLLLLLLLLLLLLLLLHHHHHHHHHHHLLHHHHHHLLLLLHHHHHHHHHHHHHHLLLLLHHHHHHH
Q86UE4	75	6.59714	4.60925	20.618	1.60014	0.616396	125.291	149.576	94.527	21926	57	TRUE	FALSE	--------------------------MAARSWQDELAQQAEEGSARLREMLSVGLGFLRTELGLDLGLEPKRYPGWVILVGTGALGLLLLFLLGYGWAAACAGARKKRRSPPRKREEAAAVPAAAPDDLALLKNLRSEEQKKKNRKKLSEKPKPNGRTVEVAEGEAVRTPQSVTAKQPPEIDKKNEKSKKNKKKSKSDAKA	--------------------------LLLLLHHHHHHHHHHHHHHHHHHHHHHHHHHHHHHLLLLLLLLLLLLLHHHHHHHHHHHHHHHHHHHHHHHHHHHHHHHHLLLLLLLLLLLLLLLLLLLLLLLLLLLLLLLLLLLLLLLLLLLLLLLLLLLLLLLLLLLLLLLLLLLLLLLLLLLLLLLLLLLLLLLLLLLLLLL
Q86VW2	23	3.69401	7.20637	7.3155	1.12415	0.894247	115.146	115.818	119.773	14163	34	TRUE	FALSE	------------------------------------------------------------------------------MRGGHKGGRCACPRVIRKVLAKCGCCFARGGRESYSIAGSEGSISASAASGLAAPSGPSSGLSSGPCSPGPPGPVSGLRRWLDHSKHCLSVETEADSGQAGPYENWMLEPALATGEELPELTL	------------------------------------------------------------------------------LLLLLLLLLLLHHHHHHHHHHHLHHHHHHLLLLLLLLLLLLLLLLLLLLLLLLLLLLLLLLLLLLLLLLLLLLLLHHHHHHHHHHHLLLLLLLLLLLLLLLLLLLLLLLLLLLLLLLLHHHHH
Q86VW2	25	4.19543	7.79662	7.13899	1.14254	0.889908	114.336	115.657	112.375	14292	70	TRUE	FALSE	----------------------------------------------------------------------------MRGGHKGGRCACPRVIRKVLAKCGCCFARGGRESYSIAGSEGSISASAASGLAAPSGPSSGLSSGPCSPGPPGPVSGLRRWLDHSKHCLSVETEADSGQAGPYENWMLEPALATGEELPELTLLT	----------------------------------------------------------------------------LLLLLLLLLLLHHHHHHHHHHHLHHHHHHLLLLLLLLLLLLLLLLLLLLLLLLLLLLLLLLLLLLLLLLLLLLLLHHHHHHHHHHHLLLLLLLLLLLLLLLLLLLLLLLLLLLLLLLLHHHHHHH
Q86VW2	26	4.10212	7.87627	7.37637	1.15213	0.887918	114.071	115.293	110.88	14373	117	TRUE	FALSE	---------------------------------------------------------------------------MRGGHKGGRCACPRVIRKVLAKCGCCFARGGRESYSIAGSEGSISASAASGLAAPSGPSSGLSSGPCSPGPPGPVSGLRRWLDHSKHCLSVETEADSGQAGPYENWMLEPALATGEELPELTLLTT	---------------------------------------------------------------------------LLLLLLLLLLLHHHHHHHHHHHLHHHHHHLLLLLLLLLLLLLLLLLLLLLLLLLLLLLLLLLLLLLLLLLLLLLLHHHHHHHHHHHLLLLLLLLLLLLLLLLLLLLLLLLLLLLLLLLHHHHHHHH
Q86W47	193	3.55457	4.60925	6.77506	0	0	40.28	41.3434	39.3838	8056	0	TRUE	FALSE	ESNSRALLHSDEHQLLTNPKCSYIPPCKRENQKNLESVMNWQQYWKDEIGSQPFTCYFNQHQRPDDVLLHRTHDEIVLLHCFLWPLVTFVVGVLIVVLTICAKSLAVKAEAMKKRKFS-----------------------------------------------------------------------------------	HHHHLHHH-LEH-HHHHH-H-LE-H-HLL-L--LLLLH-L---ELL-HE-H---LE-E------L-LHHL--L-LEEHHL-LE-LLELLLHLHHHH-H-H-L-LHHE-E-H-HHLLL------------------------------------------------------------------------------------
Q86YW5	196	4.59873	4.60925	14.0498	1.91225	0.45714	117.445	135.131	100.232	23489	57	TRUE	FALSE	EEDAGEYGCMVDGARGPQILHRVSLNILPPEEEEETHKIGSLAENAFSDPAGSANPLEPSQDEKSIPLIWGAVLLVGLLVAAVVLFAVMAKRKQGNRLGVCGRFLSSRVSGMNPSSVVHHVSDSGPAAELPLDVPHIRLDSPPSFDNTTYTSLPLDSPSGKPSLPAPSSLPPLPPKVLVCSKPVTYATVIFPGGNKGGGTS	HHHLEEEEEEEEELLEEEEEEEEEEEEELLLLLLLLLLLLLLLLLLLLLLLLLLLLLLLLLLLLHHHHHHHHHHHHHHHHHHHHHHHHHHHHHHHLLLLLLLLLLLLLLLLLLLLLLLLLLLLLLLLLLLLLLLLLLLLLLLLLLLLLLLLLLLLLLLLLLLLLLLLLLLLLLLLLLLLLLLLLLLLLLLLLLLLLLLLLL
Q8BQP9	122	2.42002	4.60925	21.3223	2.28124	0.887429	78.48	81.3131	76.1111	15696	104	TRUE	FALSE	QISKPPLQSGDWERRGSGSESAHKTQRALDDCKMLVQEFNTQVALYRELVISIGDVSVSCPSLRAEMHKTRTKGCEMARQAHQKLAAISGPEDGEIHPEICRLYIQLQCCLEMYTTEMLKSICLLGSLQFHRKGKEASGGAKNLDSKIEENAETPALEDSLSSPLESQQQCWQVATDIENTERDMREMKNLLSKLRETMPL	LLLLLLLLLLLLLLLLHHHHHHHHHHHHHHHHHHHHHHHHHHHHHHHHHHHHHLLLLLLLHHHHHHHHHHHHHHHHHHHHHHHHHHHHLLLLLLLLLHHHHHHHHHHHHHHHHHHHHHHHHHHHHHHHHHHHHHHLLLLLLLLLLLLLLLLLLLLLLLLLLLLHHHHHHHHHHHHHHHHHHHHHHHHHHHHHHHHHHLLLH
Q8BQP9	252	3.24226	6.58358	9.71118	1.04997	1.07863	109.533	148.75	107.97	11501	118	TRUE	FALSE	HRKGKEASGGAKNLDSKIEENAETPALEDSLSSPLESQQQCWQVATDIENTERDMREMKNLLSKLRETMPLPLKNQDDSSLLNLTPYPMVRRRKRRFFGLCCLVSS-----------------------------------------------------------------------------------------------	HHHHHLLLLLLLLLLLLLLLLLLLLLLLLLLLLHHHHHHHHHHHHHHHHHHHHHHHHHHHHHHHHHHLLLHHHHLLLHHHLLLLLLLLLLLLLLLLLLLLLLLLLL-----------------------------------------------------------------------------------------------
Q8BQP9	253	2.86401	6.58358	9.5868	1.04099	1.07982	109.596	148.667	107.929	11398	149	TRUE	FALSE	RKGKEASGGAKNLDSKIEENAETPALEDSLSSPLESQQQCWQVATDIENTERDMREMKNLLSKLRETMPLPLKNQDDSSLLNLTPYPMVRRRKRRFFGLCCLVSS------------------------------------------------------------------------------------------------	HHHHLLLLLLLLLLLLLLLLLLLLLLLLLLLLHHHHHHHHHHHHHHHHHHHHHHHHHHHHHHHHHHLLLHHHHLLLHHHLLLLLLLLLLLLLLLLLLLLLLLLLL------------------------------------------------------------------------------------------------
Q8BUV3	26	2.91354	4.60925	9.17583	1.64786	1.66136	59.7619	53.8586	83.68	7530	94	TRUE	FALSE	---------------------------------------------------------------------------MATEGMILTNHDHQIRVGVLTVSDSCFRNLAEDRSGINLKDLVQDPSLLGGTISAYKIVPDEIEEIKETLIDWCDEKELNLILTTGGTGFAPRDVTPEATKEVIEREAPGMALAMLMGSLNVTPLG	---------------------------------------------------------------------------LLLLLLLLLLLLLLLEEEEEEELHHHHLLLLLLHHHHHHHHHHHLLLLLLLEEEEEEEELLLHHHHHHHHHHHHHHLLLLEEEEELLLLLLLLLLHHHHHHHHLLEELHHHHHHHHHHHHHHLHHH
Q8C0L0	209	3.51042	5.82229	19.7829	1.94748	0.43825	106.225	140.384	71.5556	21245	173	TRUE	FALSE	HAKDGIFRRYRGPGIYEDLQNYILEKKWQSVEPLTGWKSPASLTMSGMAGLFSISGKIWHLHNYFTVTLGIPAWCSYVFFVIATLVFGLFMGLILVVISECFCVPLPRASSERCEQEQSTGEAQGAEQLQDAEEEKDDSNEEENKDSLVDDEEEKEDIGDEDEGEEDEEEDNLAGIMAEERSDTNERAVVKEGSVSPKEDG	EEELLEEEEELLLLLHHHHHHHHHLLHHHHLLLLLLLLLLLLHHHHHHHHHHHHHHHHHHHHHHHHHHLLLLHHHHHHHHHHHHHHHHHHHHHHHHHHHHHHHLLLLLLLLLLLLLLLLLLLLLLLLLLLLLLLLLLLLLLLLLLLLLLLLLLLLLLLLLLLLLLLLLLLLHHHHLLLLLLLLLLLLLLLLLLLLLLLLLL
Q8C129	103	3.20999	4.60925	13.2286	1.95966	0.433057	115.595	80.2525	150.838	23119	118	TRUE	FALSE	SFTNDRLQLPRNMIENSMFEEEPDVVDLAKEPCLHPLEPDEVEYEPRGSRLLVRGLGEHEMDEDEEDYESSAKLLGMSFMNRSSGLRNSAAGYRQSPDGTCSLPSARTLVICVFVIVVAVSVIMVIYLLPRCTFTKEGCHKTNQSAELIQPVATNGKVFPWAQIRLPTAIIPLCYELSLHPNLTSMTFRGSVTISLQALQD	LLLLLLLLLLLLLLLLLLLLLLLLLLLLLLLLLLLLLLLLLLLLLLLLLLLLLLLLLLLLLLLLLLLLLLLLLLLLLLLLLLLLLLLLLLLLLLLLLLLLLLLLLHHHHHHHHHHHHHHHHHHHHHHHHHHLLLLLLLLLLLLLLLLLLLLELLLLLELLLLLLLLLLLEEEEEEEEEEEEELLLLEEEEEEEEEEEELLL
Q8C129	114	3.00182	4.60925	10.9769	2.00816	0.52446	108.145	72.9394	144.051	21629	77	TRUE	FALSE	NMIENSMFEEEPDVVDLAKEPCLHPLEPDEVEYEPRGSRLLVRGLGEHEMDEDEEDYESSAKLLGMSFMNRSSGLRNSAAGYRQSPDGTCSLPSARTLVICVFVIVVAVSVIMVIYLLPRCTFTKEGCHKTNQSAELIQPVATNGKVFPWAQIRLPTAIIPLCYELSLHPNLTSMTFRGSVTISLQALQDTRDIILHSTGH	LLLLLLLLLLLLLLLLLLLLLLLLLLLLLLLLLLLLLLLLLLLLLLLLLLLLLLLLLLLLLLLLLLLLLLLLLLLLLLLLLLLLLLLLLLLLLLHHHHHHHHHHHHHHHHHHHHHHHHHHLLLLLLLLLLLLLLLLLLLLELLLLLELLLLLLLLLLLEEEEEEEEEEEEELLLLEEEEEEEEEEEELLLEEEEEEELLLL
Q8IWE4	4	1.24769	5.24333	5.32488	0.985011	0.973996	116.452	116.98	147.333	12111	61	TRUE	FALSE	-------------------------------------------------------------------------------------------------MGQCVTKCKNPSSTLGSKNGDREPSNKSHSRRGAGHREEQVPPCGKPGGDILVNGTKKAEAATEACQLPTSSGDAGRESKSNAEESSLQRLEELFRRYKDERED	-------------------------------------------------------------------------------------------------LLHHHHHHHLHHHHLLLLLLLLLLLLLLLLLLLLLLLLLLLLLLLLLLLLLLLLLLLLLLLLLLLLLLLLLLLLHHHHHHHHHHHHHHHHHHHHHHHHLLLLLL
Q8IWE4	8	1.0235	5.24333	5.11059	1.03221	0.989199	112.917	115.152	93	12195	116	TRUE	FALSE	---------------------------------------------------------------------------------------------MGQCVTKCKNPSSTLGSKNGDREPSNKSHSRRGAGHREEQVPPCGKPGGDILVNGTKKAEAATEACQLPTSSGDAGRESKSNAEESSLQRLEELFRRYKDEREDAILE	---------------------------------------------------------------------------------------------LLHHHHHHHLHHHHLLLLLLLLLLLLLLLLLLLLLLLLLLLLLLLLLLLLLLLLLLLLLLLLLLLLLLLLLLLLHHHHHHHHHHHHHHHHHHHHHHHHLLLLLLEELH
Q8IZ81	94	3.0041	5.24333	20.0507	2.4353	1.10283	60.567	49.4444	73.3118	11750	0	TRUE	FALSE	-------MFISLWEFFYGHFFRFWMKWLLRQMTGKCELQRIFDTYVGAQRTHRIENSLTYSKNKVLQKATHVVQSEVDKYVDDIMKEKNINPEKDASFKICMKMCLLQITGYKQLYLDVESVRKRPYDSDNLQHEELLMKLWNLLMPTKKLNARISKQWAEIGFQGDDPKTDFRGMGILGLINLVYFSENYTSEAHQILSR	-------LHHHHHHHHHHHHHHHHHHHHHHHHHLLLHHHHHHHHLLHHHHHHHHHHHHHLLLLHHHHHHHHLLHHHHHHHHHHHHHHHLLLLLLLHHHHHHHHHHHHHHHHHHHHHHHHHHHHHLLLLLLLHHHHHHHHHHHHHHLLLLLLLLLLLHHHHHHLLLLLLHHHHHHLLLHHHHHHHHHHHHHLHHHHHHHHHH
Q8IZ81	98	2.44257	5.24333	21.3556	2.47308	1.04978	60.9444	51.2727	72.0412	12067	0	TRUE	FALSE	---MFISLWEFFYGHFFRFWMKWLLRQMTGKCELQRIFDTYVGAQRTHRIENSLTYSKNKVLQKATHVVQSEVDKYVDDIMKEKNINPEKDASFKICMKMCLLQITGYKQLYLDVESVRKRPYDSDNLQHEELLMKLWNLLMPTKKLNARISKQWAEIGFQGDDPKTDFRGMGILGLINLVYFSENYTSEAHQILSRSNHP	---LHHHHHHHHHHHHHHHHHHHHHHHHHLLLHHHHHHHHLLHHHHHHHHHHHHHLLLLHHHHHHHHLLHHHHHHHHHHHHHHHLLLLLLLHHHHHHHHHHHHHHHHHHHHHHHHHHHHHLLLLLLLHHHHHHHHHHHHHHLLLLLLLLLLLHHHHHHLLLLLLHHHHHHLLLHHHHHHHHHHHHHLHHHHHHHHHHHLLL
Q8IZJ1	403	3.6449	4.60925	15.0326	1.85145	0.161637	114.585	133.707	95.3535	22917	185	TRUE	FALSE	GAWTEWSKWSACSTECAHWRSRECMAPPPQNGGRDCSGTLLDSKNCTDGLCMQNKKTLSDPNSHLLEASGDAALYAGLVVAIFVVVAILMAVGVVVYRRNCRDFDTDITDSSAALTGGFHPVNFKTARPSNPQLLHPSVPPDLTASAGIYRGPVYALQDSTDKIPMTNSPLLDPLPSLKVKVYSSSTTGSGPGLADGADLL	LLLLLLLLLLLLLLLLEEEEELLLLLLLLELLLLLLLLLLEEEEELLLLLLLLLLLLLLLLLLLLLLLLLLHHHHHHHHHHHHHHHHHHHHHHHHHHHHHHHLLLLLLLLLLLLLLLLLLLLLLLLLLLLLLLLLLLLLLLLLLLLLLLLLLLLLLLLLLLLLLLLLLLLLLLLLLLLLLLLLLLLLLLLLLLLLLLLLLL
Q8IZP1	318	3.54494	4.60925	19.7094	2.17971	0.905791	90.185	117.253	63.1212	18037	35	TRUE	FALSE	RHSLQGFHSPNGGTVQGLQDQQEHVVATSQPKTMGHQDKKDLCGQCSPLGCLIRILIDGISLGLTLRLWDVYLVEGEQALMPITRIAFKVQQKRLTKTSRCGPWARFCNRFVDTWARDEDTVLKHLRASMKKLTRKKGDLPPPAKPEQGSSASRPVPASRGGKTLCKGDRQAPPGPPARFPRPIWSASPPRAPRSSTPCPG	LLLLLLLLLLLLHHHHHHHHHHHHHHHHHLLLLLLLLLLLLLLLLLLHHHHHHHHHHHHLLHHHHHHHHHHHHHHLHHHHHHHHHHHHHHHHHHHHHHLLLLHHHHHHHHHHHHHHLLHHHHHHHHHHHHHHHHHHHHLLLLLLLLLLLLLLLLLLLLLLLLLLLLLLLLLLLLLLLLLLLLLLLLLLLLLLLLLLLLLLL
Q8IZP1	325	2.81735	4.60925	20.238	2.16769	0.905003	93.245	120.172	67.3636	18649	58	TRUE	FALSE	HSPNGGTVQGLQDQQEHVVATSQPKTMGHQDKKDLCGQCSPLGCLIRILIDGISLGLTLRLWDVYLVEGEQALMPITRIAFKVQQKRLTKTSRCGPWARFCNRFVDTWARDEDTVLKHLRASMKKLTRKKGDLPPPAKPEQGSSASRPVPASRGGKTLCKGDRQAPPGPPARFPRPIWSASPPRAPRSSTPCPGGAVREDT	LLLLLHHHHHHHHHHHHHHHHHLLLLLLLLLLLLLLLLLLHHHHHHHHHHHHLLHHHHHHHHHHHHHHLHHHHHHHHHHHHHHHHHHHHHHLLLLHHHHHHHHHHHHHHLLHHHHHHHHHHHHHHHHHHHHLLLLLLLLLLLLLLLLLLLLLLLLLLLLLLLLLLLLLLLLLLLLLLLLLLLLLLLLLLLLLLLLLLLLLL
Q8N4C7	284	2.45926	9.07472	20.8383	1.13515	1.10645	85.8818	137.111	81.3535	9447	98	TRUE	FALSE	DMLHQGKWEVFNESLLTEINITKAQLSEIEQRHKELVNLENQIKDLRDLFIQISLLVEEQGESINNIEMTVNSTKEYVNNTKEKFGLAVKYKKRNPCRVLCCWCCPCCSSK------------------------------------------------------------------------------------------	HHHHLLLHHHHHHHHHLLLLLLHHHHHHHHHHHHHHHHHHHHHHHLHHHHHHHHHHHHHHLLLLLLHHHHHHHHHHHHHHHHHHHHHHHHHHHLLHHHHLLLLLLHHHLLL------------------------------------------------------------------------------------------
Q8N4C7	285	2.47055	10.332	20.5718	1.1234	1.1059	86.4495	122.25	81.7273	9423	256	TRUE	FALSE	MLHQGKWEVFNESLLTEINITKAQLSEIEQRHKELVNLENQIKDLRDLFIQISLLVEEQGESINNIEMTVNSTKEYVNNTKEKFGLAVKYKKRNPCRVLCCWCCPCCSSK-------------------------------------------------------------------------------------------	HHHLLLHHHHHHHHHLLLLLLHHHHHHHHHHHHHHHHHHHHHHHLHHHHHHHHHHHHHHLLLLLLHHHHHHHHHHHHHHHHHHHHHHHHHHHLLHHHHLLLLLLHHHLLL-------------------------------------------------------------------------------------------
Q8N4C7	287	1.96471	10.8755	20.4571	1.10216	1.10637	86.7196	134.167	83.8485	9279	59	TRUE	FALSE	HQGKWEVFNESLLTEINITKAQLSEIEQRHKELVNLENQIKDLRDLFIQISLLVEEQGESINNIEMTVNSTKEYVNNTKEKFGLAVKYKKRNPCRVLCCWCCPCCSSK---------------------------------------------------------------------------------------------	HLLLHHHHHHHHHLLLLLLHHHHHHHHHHHHHHHHHHHHHHHLHHHHHHHHHHHHHHLLLLLLHHHHHHHHHHHHHHHHHHHHHHHHHHHLLHHHHLLLLLLHHHLLL---------------------------------------------------------------------------------------------
Q8N4C7	288	2.10984	10.8755	20.2214	1.09326	1.10801	86.6132	139.8	84.0101	9181	106	TRUE	FALSE	QGKWEVFNESLLTEINITKAQLSEIEQRHKELVNLENQIKDLRDLFIQISLLVEEQGESINNIEMTVNSTKEYVNNTKEKFGLAVKYKKRNPCRVLCCWCCPCCSSK----------------------------------------------------------------------------------------------	LLLHHHHHHHHHLLLLLLHHHHHHHHHHHHHHHHHHHHHHHLHHHHHHHHHHHHHHLLLLLLHHHHHHHHHHHHHHHHHHHHHHHHHHHLLHHHHLLLLLLHHHLLL----------------------------------------------------------------------------------------------
Q8N4C7	290	1.94606	10.332	19.6436	1.07494	1.11066	86.6346	165	83.9495	9010	93	TRUE	FALSE	KWEVFNESLLTEINITKAQLSEIEQRHKELVNLENQIKDLRDLFIQISLLVEEQGESINNIEMTVNSTKEYVNNTKEKFGLAVKYKKRNPCRVLCCWCCPCCSSK------------------------------------------------------------------------------------------------	LHHHHHHHHHLLLLLLHHHHHHHHHHHHHHHHHHHHHHHLHHHHHHHHHHHHHHLLLLLLHHHHHHHHHHHHHHHHHHHHHHHHHHHLLHHHHLLLLLLHHHLLL------------------------------------------------------------------------------------------------
Q8N4C7	291	1.58996	9.07472	19.0832	1.05923	1.10335	87.2524	196	84.8384	8987	103	TRUE	FALSE	WEVFNESLLTEINITKAQLSEIEQRHKELVNLENQIKDLRDLFIQISLLVEEQGESINNIEMTVNSTKEYVNNTKEKFGLAVKYKKRNPCRVLCCWCCPCCSSK-------------------------------------------------------------------------------------------------	HHHHHHHHHLLLLLLHHHHHHHHHHHHHHHHHHHHHHHLHHHHHHHHHHHHHHLLLLLLHHHHHHHHHHHHHHHHHHHHHHHHHHHLLHHHHLLLLLLHHHLLL-------------------------------------------------------------------------------------------------
Q8NHU3	331	0.935789	6.58358	13.9013	1.62466	1.3688	73.8731	137.242	53.1515	9899	47	TRUE	FALSE	VTLTLTYLFIKEYSPRHFWWYHLICWLLSAAGIICILVAHEHYTIDVIIAYYITTRLFWWYHSMANEKNLKVSSQTNFLSRAWWFPIFYFFEKNVQGSIPCCFSWPLSWPPGCFKSSCKKYSRVQKIGEDNEKST------------------------------------------------------------------	HHHHHHHHHHHHLLLLLLHHHHHHHHHHHHHHHHHHHHLLLLLHHHHHHHHHHHHHHHHHHHHHHHLHHHHLLLLLLHHHHLLLHHHHHHHHLLLLLLLLLLELLLLLLLLLLLLLLLLLLLLEELLLLLLLLLL------------------------------------------------------------------
Q8NHU3	332	1.28567	6.58358	13.5906	1.61182	1.37189	74.1579	138.594	53.404	9863	94	TRUE	FALSE	TLTLTYLFIKEYSPRHFWWYHLICWLLSAAGIICILVAHEHYTIDVIIAYYITTRLFWWYHSMANEKNLKVSSQTNFLSRAWWFPIFYFFEKNVQGSIPCCFSWPLSWPPGCFKSSCKKYSRVQKIGEDNEKST-------------------------------------------------------------------	HHHHHHHHHHHLLLLLLHHHHHHHHHHHHHHHHHHHHLLLLLHHHHHHHHHHHHHHHHHHHHHHHLHHHHLLLLLLHHHHLLLHHHHHHHHLLLLLLLLLLELLLLLLLLLLLLLLLLLLLLEELLLLLLLLLL-------------------------------------------------------------------
Q8NHU3	343	3.43625	5.1962	10.5671	1.43723	1.33836	78.9016	148.476	62.8384	9626	192	TRUE	FALSE	YSPRHFWWYHLICWLLSAAGIICILVAHEHYTIDVIIAYYITTRLFWWYHSMANEKNLKVSSQTNFLSRAWWFPIFYFFEKNVQGSIPCCFSWPLSWPPGCFKSSCKKYSRVQKIGEDNEKST------------------------------------------------------------------------------	LLLLLLHHHHHHHHHHHHHHHHHHHHLLLLLHHHHHHHHHHHHHHHHHHHHHHHLHHHHLLLLLLHHHHLLLHHHHHHHHLLLLLLLLLLELLLLLLLLLLLLLLLLLLLLEELLLLLLLLLL------------------------------------------------------------------------------
Q8NHU3	348	2.78204	5.1962	9.06633	1.38548	1.35218	77.7094	151.438	64.4747	9092	168	TRUE	FALSE	FWWYHLICWLLSAAGIICILVAHEHYTIDVIIAYYITTRLFWWYHSMANEKNLKVSSQTNFLSRAWWFPIFYFFEKNVQGSIPCCFSWPLSWPPGCFKSSCKKYSRVQKIGEDNEKST-----------------------------------------------------------------------------------	LHHHHHHHHHHHHHHHHHHHHLLLLLHHHHHHHHHHHHHHHHHHHHHHHLHHHHLLLLLLHHHHLLLHHHHHHHHLLLLLLLLLLELLLLLLLLLLLLLLLLLLLLEELLLLLLLLLL-----------------------------------------------------------------------------------
Q8TCG2	170	4.07698	8.51036	14.3517	2.44737	0.999688	60.33	50.0202	70.4141	12066	51	TRUE	FALSE	DVGVSRSSSAELDRSRPAVSVTIGTSEMNAFLDDPEFADIMLRAEQAIEVGIFPERISQGSSGSYFVKDPKRKIIGVFKPKSEEPYGQLNPKWTKYVHKVCCPCCFGRGCLIPNQGYLSEAGAYLVDNKLHLSIVPKTKVVWLVSETFNYNAIDRAKSRGKKYALEKVPKVGRKFHRIGLPPKIGSFQLFVEGYKEAEYWL	LLLLLLLLLLLLLLLLLLLLLLHHHHHHHLLLLLHHHHHHHHHHHHHHHLLLLLEELLLLLLLLEEEELLLLLEEEEEEEHHHLLLLLLLLLHHHHHHHHHLLLLLLLLLLLLLLHHHHHHHHHHHHHHLLLLLLLLEEEEEELLLLLLLLHHHHHHHHHHHHHHHHLHHHHLLLLLLLLLLEEEEEEELLLLLEEHHHHH
Q8TCG2	171	4.02792	9.1807	14.3065	2.44765	0.999525	60.415	50.5253	69.9697	12083	103	TRUE	FALSE	VGVSRSSSAELDRSRPAVSVTIGTSEMNAFLDDPEFADIMLRAEQAIEVGIFPERISQGSSGSYFVKDPKRKIIGVFKPKSEEPYGQLNPKWTKYVHKVCCPCCFGRGCLIPNQGYLSEAGAYLVDNKLHLSIVPKTKVVWLVSETFNYNAIDRAKSRGKKYALEKVPKVGRKFHRIGLPPKIGSFQLFVEGYKEAEYWLR	LLLLLLLLLLLLLLLLLLLLLHHHHHHHLLLLLHHHHHHHHHHHHHHHLLLLLEELLLLLLLLEEEELLLLLEEEEEEEHHHLLLLLLLLLHHHHHHHHHLLLLLLLLLLLLLLHHHHHHHHHHHHHHLLLLLLLLEEEEEELLLLLLLLHHHHHHHHHHHHHHHHLHHHHLLLLLLLLLLEEEEEEELLLLLEEHHHHHH
Q8TCG2	173	4.60105	9.42165	14.0701	2.44935	0.99874	59.97	49.9495	69.4343	11994	67	TRUE	FALSE	VSRSSSAELDRSRPAVSVTIGTSEMNAFLDDPEFADIMLRAEQAIEVGIFPERISQGSSGSYFVKDPKRKIIGVFKPKSEEPYGQLNPKWTKYVHKVCCPCCFGRGCLIPNQGYLSEAGAYLVDNKLHLSIVPKTKVVWLVSETFNYNAIDRAKSRGKKYALEKVPKVGRKFHRIGLPPKIGSFQLFVEGYKEAEYWLRKF	LLLLLLLLLLLLLLLLLLLHHHHHHHLLLLLHHHHHHHHHHHHHHHLLLLLEELLLLLLLLEEEELLLLLEEEEEEEHHHLLLLLLLLLHHHHHHHHHLLLLLLLLLLLLLLHHHHHHHHHHHHHHLLLLLLLLEEEEEELLLLLLLLHHHHHHHHHHHHHHHHLHHHHLLLLLLLLLLEEEEEEELLLLLEEHHHHHHHH
Q8TCG2	174	3.99118	8.51036	13.7658	2.44966	0.998529	60.205	50.5859	69.4646	12041	89	TRUE	FALSE	SRSSSAELDRSRPAVSVTIGTSEMNAFLDDPEFADIMLRAEQAIEVGIFPERISQGSSGSYFVKDPKRKIIGVFKPKSEEPYGQLNPKWTKYVHKVCCPCCFGRGCLIPNQGYLSEAGAYLVDNKLHLSIVPKTKVVWLVSETFNYNAIDRAKSRGKKYALEKVPKVGRKFHRIGLPPKIGSFQLFVEGYKEAEYWLRKFE	LLLLLLLLLLLLLLLLLLHHHHHHHLLLLLHHHHHHHHHHHHHHHLLLLLEELLLLLLLLEEEELLLLLEEEEEEEHHHLLLLLLLLLHHHHHHHHHLLLLLLLLLLLLLLHHHHHHHHHHHHHHLLLLLLLLEEEEEELLLLLLLLHHHHHHHHHHHHHHHHLHHHHLLLLLLLLLLEEEEEEELLLLLEEHHHHHHHHH
Q8WU20	4	0.754696	7.87627	0.715502	1.32021	1.52639	63.1827	59.6263	146.333	6571	118	TRUE	FALSE	-------------------------------------------------------------------------------------------------MGSCCSCPDKDTVPDNHRNKFKVINVDDDGNELGSGIMELTDTELILYTRKRDSVKWHYLCLRRYGYDSNLFSFESGRRCQTGQGIFAFKCARAEELFNMLQEI	-------------------------------------------------------------------------------------------------LLLLLLLLLLLLLLLLLLLEEEEEEELLLLLEEEEEEEEELLLEEEEEELLLLLEEEEHHHEEEEEEELLEEEEEELLLLLLLLEEEEEELLLHHHHHHHHHHH
Q8WU20	5	1.07206	7.79662	0.763722	1.32958	1.52402	62.581	58.5051	137.5	6571	111	TRUE	FALSE	------------------------------------------------------------------------------------------------MGSCCSCPDKDTVPDNHRNKFKVINVDDDGNELGSGIMELTDTELILYTRKRDSVKWHYLCLRRYGYDSNLFSFESGRRCQTGQGIFAFKCARAEELFNMLQEIM	------------------------------------------------------------------------------------------------LLLLLLLLLLLLLLLLLLLEEEEEEELLLLLEEEEEEEEELLLEEEEEELLLLLEEEEHHHEEEEEEELLEEEEEELLLLLLLLEEEEEELLLHHHHHHHHHHHH
Q8WZ55	54	2.91428	5.82229	16.2971	1.41335	0.777836	117.403	129.404	95.0943	18080	142	TRUE	FALSE	-----------------------------------------------MADEKTFRIGFIVLGLFLLALGTFLMSHDRPQVYGTFYAMGSVMVIGGIIWSMCQCYPKITFVPADSDFQGILSPKAMGLLENGLAAEMKSPSPQPPYVRLWEEAAYDQSLPDFSHIQMKVMSYSEDHRSLLAPEMGQPKLGTSDGGEGGPGDV	-----------------------------------------------LLLHHHHHHHHHHHHHHHHHHHHHHHLLLLHHHHHHHHHHHHHHHHHHHHHHHHHLLLLLLLLLLLLLLLLLLLLLLLLLLLLLLLLLLLLLLLLLHHHHHHHHHHHHLLLLLHHHLLLLLLLLLLLLLLLLLLLLLLLLLLLLLLLLLLLLLL
Q8WZ55	56	3.01182	5.82229	16.6005	1.43154	0.765798	117.622	129.899	95.8	18349	151	TRUE	FALSE	---------------------------------------------MADEKTFRIGFIVLGLFLLALGTFLMSHDRPQVYGTFYAMGSVMVIGGIIWSMCQCYPKITFVPADSDFQGILSPKAMGLLENGLAAEMKSPSPQPPYVRLWEEAAYDQSLPDFSHIQMKVMSYSEDHRSLLAPEMGQPKLGTSDGGEGGPGDVQA	---------------------------------------------LLLHHHHHHHHHHHHHHHHHHHHHHHLLLLHHHHHHHHHHHHHHHHHHHHHHHHHLLLLLLLLLLLLLLLLLLLLLLLLLLLLLLLLLLLLLLLLLHHHHHHHHHHHHLLLLLHHHLLLLLLLLLLLLLLLLLLLLLLLLLLLLLLLLLLLLLLLL
Q91VB2	417	2.10124	7.77073	0	1.42083	0.726965	137.894	143.085	135.616	22063	66	TRUE	FALSE	MRKLHMNLHSPSVRQEVENRPPVSPAPEVSRPDSHDSSITEAPILDPSTPLPALTRLPCSHSSRPSAPSGGRSLNCLVNGSLRISSSLVPMQQGPLATGPCGCCSSCLNIGNKGKSSYCSEPTLFRKANKKQNFKSEVMVPVKAGGSTHCRGGQTGVCLVM----------------------------------------	HHHHHHHLLLLLLLLLLLLLLLLLLLLLLLLLLLLLLLLLLLLLLLLLLLLLLLLLLLLLLLLLLLLLLLLLLLLLLLLLLLLLLLLLLLLLLLLLLLLLLLLLLLLLLLLLLLLLLLLLLLLLLLLLLLLLLLLLLLLLLLLLLLLLLLLLLLLLLLLLL----------------------------------------
Q91VB2	419	2.54562	8.23171	0	1.40145	0.738543	137.703	143.772	134.495	21757	122	TRUE	FALSE	KLHMNLHSPSVRQEVENRPPVSPAPEVSRPDSHDSSITEAPILDPSTPLPALTRLPCSHSSRPSAPSGGRSLNCLVNGSLRISSSLVPMQQGPLATGPCGCCSSCLNIGNKGKSSYCSEPTLFRKANKKQNFKSEVMVPVKAGGSTHCRGGQTGVCLVM------------------------------------------	HHHHHLLLLLLLLLLLLLLLLLLLLLLLLLLLLLLLLLLLLLLLLLLLLLLLLLLLLLLLLLLLLLLLLLLLLLLLLLLLLLLLLLLLLLLLLLLLLLLLLLLLLLLLLLLLLLLLLLLLLLLLLLLLLLLLLLLLLLLLLLLLLLLLLLLLLLLLLLL------------------------------------------
Q91VB2	420	2.94889	9.22732	0	1.39144	0.743847	138.019	144.518	134.869	21669	102	TRUE	FALSE	LHMNLHSPSVRQEVENRPPVSPAPEVSRPDSHDSSITEAPILDPSTPLPALTRLPCSHSSRPSAPSGGRSLNCLVNGSLRISSSLVPMQQGPLATGPCGCCSSCLNIGNKGKSSYCSEPTLFRKANKKQNFKSEVMVPVKAGGSTHCRGGQTGVCLVM-------------------------------------------	HHHHLLLLLLLLLLLLLLLLLLLLLLLLLLLLLLLLLLLLLLLLLLLLLLLLLLLLLLLLLLLLLLLLLLLLLLLLLLLLLLLLLLLLLLLLLLLLLLLLLLLLLLLLLLLLLLLLLLLLLLLLLLLLLLLLLLLLLLLLLLLLLLLLLLLLLLLLLL-------------------------------------------
Q91VB2	423	2.5493	7.19177	0	1.3646	0.760979	138.188	145.019	134.394	21281	161	TRUE	FALSE	NLHSPSVRQEVENRPPVSPAPEVSRPDSHDSSITEAPILDPSTPLPALTRLPCSHSSRPSAPSGGRSLNCLVNGSLRISSSLVPMQQGPLATGPCGCCSSCLNIGNKGKSSYCSEPTLFRKANKKQNFKSEVMVPVKAGGSTHCRGGQTGVCLVM----------------------------------------------	HLLLLLLLLLLLLLLLLLLLLLLLLLLLLLLLLLLLLLLLLLLLLLLLLLLLLLLLLLLLLLLLLLLLLLLLLLLLLLLLLLLLLLLLLLLLLLLLLLLLLLLLLLLLLLLLLLLLLLLLLLLLLLLLLLLLLLLLLLLLLLLLLLLLLLLLLLL----------------------------------------------
Q920K5	3	0.926306	4.60925	0	0.915864	0.887605	136.097	136.253	157.5	14018	82	TRUE	FALSE	--------------------------------------------------------------------------------------------------MGCGGSRADAIEPRYYESWTRETESTWLTYTDSDALPSAAATDSGPEAGGLHAGVLEDGPSSNGVLRPAAPGGIANPEKKMNCGTQCPNSQSLSSGPLTQKQN	--------------------------------------------------------------------------------------------------LLLLLLLLLLLLLLLLLLLLLLLLLLLLLLLLLLLLLLLLLLLLLLLLLLLLLLLLLLLLLLLLLLLLLLLLLLLLLLLLLLLLLLLLLLLLLLLLLLLLLLL
Q92542	689	2.85057	4.60925	14.3126	1.09753	1.50004	51.505	51.8081	51.3232	10301	87	TRUE	FALSE	PSKVPSENKDLYEYSWVQGPLHSNETDRLPRCVRSTARLARALSPAFELSQWSSTEYSTWTESRWKDIRARIFLIASKELELITLTVGFGILIFSLIVTYCINAKADVLFIAPREPGAVSY--------------------------------------------------------------------------------	HHHLLLLLLLLLEEEEELLLELLLLLLELLEEEEELLEEEEELLHHHLLLLLLLLLLLLLEEELELLLEEEEEEELLHHHHHHHHHHHHHHHHHHHHHHHHHHHLHHHHLLL-----------------------------------------------------------------------------------------
Q93050	25	1.97588	6.58358	5.18945	2.61392	2.85579	40.984	32.1818	76.2917	5123	51	TRUE	FALSE	----------------------------------------------------------------------------MGELFRSEEMTLAQLFLQSEAAYCCVSELGELGKVQFRDLNPDVNVFQRKFVNEVRRCEEMDRKLRFVEKEIRKANIPIMDTGENPEVPFPRDMIDLEANFEKIENELKEINTNQEALKRNFLEL	----------------------------------------------------------------------------LH-H--------H-H-H-----H---H--H----H-H------H--H----H--H--H---L--LHL-------------L------H----------H-H------H----H--H---------
Q969P0	604	5.92087	6.58358	16.5647	1.21441	1.26936	69.1376	183.125	59.6364	7536	83	TRUE	FALSE	GVAELGVRPGGGPVSVELVGPRSHRLRLHSLGPEDEGVYHCAPSAWVQHADYSWYQAGSARSGPVTVYPYMHALDTLFVPLLVGTGVALVTGATVLGTITCCFMKRLRKR-------------------------------------------------------------------------------------------	LLEEELLLLLLLLEEEEEEELLEEEEEELLLLHHHLEEEEEEEEEEEELLLLLEEEEEELLLLLEEELEELLHHHHHHHHHHHHHHHHHHHHHHHHHHHHHHHHHHHLLL-------------------------------------------------------------------------------------------
Q969P0	605	5.91523	6.58358	16.6176	1.20413	1.2708	69.0093	190.429	59.6465	7453	132	TRUE	FALSE	VAELGVRPGGGPVSVELVGPRSHRLRLHSLGPEDEGVYHCAPSAWVQHADYSWYQAGSARSGPVTVYPYMHALDTLFVPLLVGTGVALVTGATVLGTITCCFMKRLRKR--------------------------------------------------------------------------------------------	LEEELLLLLLLLEEEEEEELLEEEEEELLLLHHHLEEEEEEEEEEEELLLLLEEEEEELLLLLEEELEELLHHHHHHHHHHHHHHHHHHHHHHHHHHHHHHHHHHHLLL--------------------------------------------------------------------------------------------
Q96AD5	15	2.30629	4.60925	17.2183	1.98105	2.21115	38.0435	33.303	74.7857	4375	25	TRUE	FALSE	--------------------------------------------------------------------------------------MFPREKTWNISFAGCGFLGVYYVGVASCLREHAPFLVANATHIYGASAGALTATALVTGVCLGEAGAKFIEVSKEARKRFLGPLHPSFNLVKIIRSFLLKVLPADSHEHASGRLG	--------------------------------------------------------------------------------------LLLLLLLLEEEELLLHHHHHHHHHHHHHHHHHLHHHHHLLLEEEEELHHHHHHHHHHHLLLHHHHHHHHHHHHHHHHLLLLHHHLLLLLHHHHHHHHHHHHLLLLHHHHHLLLEE
Q96BI3	182	4.94003	4.60925	4.66777	2.95704	1.6655	35.585	25.9394	45.8283	7117	12	TRUE	FALSE	LQEVFRFAYYKLLKKADEGLASLSEDGRSPISIRQMAYVSGLSFGIISGVFSVINILADALGPGVVGIHGDSPYYFLTSAFLTAAIILLHTFWGVVFFDACERRRYWALGLVVGSHLLTSGLTFLNPWYEASLLPIYAVTVSMGLWAFITAGGSLRSIQRSLLCRRQEDSRVMVYSALRIPPED-----------------	HL-EE-L-LHLL----EELL-LEHHHL--LE--LL----L-LLH-L-LEELL-LHHHHHHHL-LLHHL-LLLLHH----H-H-H---H--H--LEL--L--E---EE-L-LE--E-EE-L---HL--LLELLHH-H---HH--H---HH-----H--H--HH-H----H--H-----H-L---------------------
Q96BI3	245	3.8052	4.60925	6.55751	3.54854	2.14886	31.17	22.0303	40.9394	6234	0	TRUE	FALSE	GVVGIHGDSPYYFLTSAFLTAAIILLHTFWGVVFFDACERRRYWALGLVVGSHLLTSGLTFLNPWYEASLLPIYAVTVSMGLWAFITAGGSLRSIQRSLLCRRQEDSRVMVYSALRIPPED--------------------------------------------------------------------------------	LLHHL-LLLLHH----H-H-H---H--H--LEL--L--E---EE-L-LE--E-EE-L---HL--LLELLHH-H---HH--H---HH-----H--H--HH-H----H--H-----H-L------------------------------------------------------------------------------------
Q96DZ5	534	1.75484	6.58358	8.38246	1.19246	1.16537	84.3717	87.75	85.596	9534	4	TRUE	FALSE	FYGKTDFAPGYWYGIELDQPTGKHDGSVFGVRYFTCPPRHGVFAPASRIQRIGGSTDSPGDSVGAKKVHQVTMTQPKRTFTTVRTPKDIASENSISRLLFCCWFPWMLRAEMQS---------------------------------------------------------------------------------------	EEEEELLEEEEEEEEEELLLLLLELLEELLEELLLLLLLLEEEELHHHEEELLLLLLLLLLLLLLLLLLLLLLLLLLLLLLLLLLHHHHLLLHHHHHHHHHHLHHHHHHHHLLL---------------------------------------------------------------------------------------
Q96DZ5	535	1.58255	6.58358	8.6909	1.18233	1.16685	84.4554	89.1818	84.8687	9459	72	TRUE	FALSE	YGKTDFAPGYWYGIELDQPTGKHDGSVFGVRYFTCPPRHGVFAPASRIQRIGGSTDSPGDSVGAKKVHQVTMTQPKRTFTTVRTPKDIASENSISRLLFCCWFPWMLRAEMQS----------------------------------------------------------------------------------------	EEEELLEEEEEEEEEELLLLLLELLEELLEELLLLLLLLEEEELHHHEEELLLLLLLLLLLLLLLLLLLLLLLLLLLLLLLLLLHHHHLLLHHHHHHHHHHLHHHHHHHHLLL----------------------------------------------------------------------------------------
Q96P20	130	4.52654	4.60925	13.5995	2.24762	0.919352	79.12	68.2828	88.8283	15824	170	TRUE	FALSE	EDYPPQKGCIPLPRGQTEKADHVDLATLMIDFNGEEKAWAMAVWIFAAINRRDLYEKAKRDEPKWGSDNARVSNPTVICQEDSIEEEWMGLLEYLSRISICKMKKDYRKKYRKYVRSRFQCIEDRNARLGESVSLNKRYTRLRLIKEHRSQQEREQELLAIGKTKTCESPVSPIKMELLFDPDDEHSEPVHTVVFQGAAGI	HLLLHHHLLLLLLHHHHHHLLHHHHHHHHHHHHLHHHHHHHHHHHHHHLLLHHHHHHHHHLLLLLLLLLLLLLLLLLLLLLLLLLLLLHHHHHHHHHHHHHHHLLLHHHHHHHHHHHHHLEELLLLLLLLLLEEHHHHLLLLEEEEELLLHHHHHHHHHHLLLLLLLLLLLLELLHHHLLLLELLELLLLLEEEEELLLLL
Q96P20	837	2.366	7.05655	9.81376	2.9778	1.34471	37.125	35.4444	38.6768	7425	87	TRUE	FALSE	LSTSQSLTELDLSDNSLGDPGMRVLCETLQHPGCNIRRLWLGRCGLSHECCFDISLVLSSNQKLVELDLSDNALGDFGIRLLCVGLKHLLCNLKKLWLVSCCLTSACCQDLASVLSTSHSLTRLYVGENALGDSGVAILCEKAKNPQCNLQKLGLVNSGLTSVCCSALSSVLSTNQNLTHLYLRGNTLGDKGIKLLCEGLL	HLLLLLLLEEELLLLLLHHHHHHHHHHHHHLLLLLLLEEELLLLLLELLHHHHHHHHHHHLLLLLEEELLLLELHHHHHHHHHHHHLLLLLLLLEEELLLLLLELLHHHHHHHHHLLLLLLLEEELLLLELHHHHHHHHHHHHLLLLLLLLEEELLLLLLELLHHHHHHHHHHHLLLLLEEELLLLELHHHHHHHHHHHHL
Q96P20	838	2.25745	7.73489	10.1066	2.97576	1.34603	37.395	36.1919	38.4545	7479	2	TRUE	FALSE	STSQSLTELDLSDNSLGDPGMRVLCETLQHPGCNIRRLWLGRCGLSHECCFDISLVLSSNQKLVELDLSDNALGDFGIRLLCVGLKHLLCNLKKLWLVSCCLTSACCQDLASVLSTSHSLTRLYVGENALGDSGVAILCEKAKNPQCNLQKLGLVNSGLTSVCCSALSSVLSTNQNLTHLYLRGNTLGDKGIKLLCEGLLH	LLLLLLLEEELLLLLLHHHHHHHHHHHHHLLLLLLLEEELLLLLLELLHHHHHHHHHHHLLLLLEEELLLLELHHHHHHHHHHHHLLLLLLLLEEELLLLLLELLHHHHHHHHHLLLLLLLEEELLLLELHHHHHHHHHHHHLLLLLLLLEEELLLLLLELLHHHHHHHHHHHLLLLLEEELLLLELHHHHHHHHHHHHLL
Q96P20	844	2.17255	7.05655	10.4902	2.98535	1.34591	37.72	37.1919	37.899	7544	110	TRUE	FALSE	TELDLSDNSLGDPGMRVLCETLQHPGCNIRRLWLGRCGLSHECCFDISLVLSSNQKLVELDLSDNALGDFGIRLLCVGLKHLLCNLKKLWLVSCCLTSACCQDLASVLSTSHSLTRLYVGENALGDSGVAILCEKAKNPQCNLQKLGLVNSGLTSVCCSALSSVLSTNQNLTHLYLRGNTLGDKGIKLLCEGLLHPDCKLQ	LEEELLLLLLHHHHHHHHHHHHHLLLLLLLEEELLLLLLELLHHHHHHHHHHHLLLLLEEELLLLELHHHHHHHHHHHHLLLLLLLLEEELLLLLLELLHHHHHHHHHLLLLLLLEEELLLLELHHHHHHHHHHHHLLLLLLLLEEELLLLLLELLHHHHHHHHHHHLLLLLEEELLLLELHHHHHHHHHHHHLLLLLLLL
Q96P20	958	2.44318	6.58358	12.318	2.45265	1.46335	47.118	56.7143	38.8182	8387	177	TRUE	FALSE	TRLYVGENALGDSGVAILCEKAKNPQCNLQKLGLVNSGLTSVCCSALSSVLSTNQNLTHLYLRGNTLGDKGIKLLCEGLLHPDCKLQVLELDNCNLTSHCCWDLSTLLTSSQSLRKLSLGNNDLGDLGVMMFCEVLKQQSCLLQNLGLSEMYFNYETKSALETLQEEKPELTVVFEPSW----------------------	LEEELLLLELHHHHHHHHHHHHLLLLLLLLEEELLLLLLELLHHHHHHHHHHHLLLLLEEELLLLELHHHHHHHHHHHHLLLLLLLLEEELLLLLLELLHHHHHHHHHHHLLLLLEEELLLLELHHHHHHHHHHHHHLLLLLLLEEELLLLLLLHHHHHHHHHHHHHLLLLEEELLLLL----------------------
Q96PJ5	410	5.98025	4.60925	9.97632	1.95268	0.451407	108.91	144.384	72.8283	21782	207	TRUE	FALSE	CSVAEGTGDTTFSWHREDMQESLGRKTQRSLRAELELPAIRQSHAGGYYCTADNSYGPVQSMVLNVTVRETPGNRDGLVAAGATGGLLSALLLAVALLFHCWRRRKSGVGFLGDETRLPPAPGPGESSHSICPAQVELQSLYVDVHPKKGDLVYSEIQTTQLGEEEEANTSRTLLEDKDVSVVYSEVKTQHPDNSAGKISS	EELLELLLLEEEEEEELLLLLEEEEEEELLLEEEEEELLLLHHHLEEEEEEEELLLLLEELLLEEEEEELLLLLLLLLLLLLLHHHHHHHHHHHHHHHHHHHHHLLLLLLLLLLLLLLLLLLLLLLLLLLLLLLLLLLLLLLLLLLLLLLLLLLLLLLLLLLLLLLLLLLLLLLLLLLLLLLLLLLLLLLLLLLLLLLLLL
Q96QT4	1143	4.5809	7.87627	19.9376	2.0898	0.449882	76.365	87.7879	65.2121	15273	67	TRUE	FALSE	MIFGEVYAYEIDVCANDSVIPQICGPGTWLTPFLQAVYLFVQYIIMVNLLIAFFNNVYLQVKAISNIVWKYQRYHFIMAYHEKPVLPPPLIILSHIVSLFCCICKRRKKDKTSDGPKLFLTEEDQKKLHDFEEQCVEMYFNEKDDKFHSGSEERIRVTFERVEQMCIQIKEVGDRVNYIKRSLQSLDSQIGHLQDLSALTV	HHLLLLLHHHLLLLLLLLLLHHHLLLLLLHHHHHHHHHHHHHHHHHHHHHHHHHHHHHHHHHHHHHHHHHHHHHHHHHHHHHLLLLLLLLHHHHHHHHHHHHHHHLLLLLLLLLLLEELLLHHHHHHHHHHHHHHHHHHHHHHHHHHHLLHHHHHHHHHHHHHHHHHHHHHHHHHHHHHHHHHHHHHHHHHHHHHHHHHHH
Q96QT4	1144	4.95404	7.79662	19.768	2.0875	0.449652	76.67	87.6364	65.5657	15334	100	TRUE	FALSE	IFGEVYAYEIDVCANDSVIPQICGPGTWLTPFLQAVYLFVQYIIMVNLLIAFFNNVYLQVKAISNIVWKYQRYHFIMAYHEKPVLPPPLIILSHIVSLFCCICKRRKKDKTSDGPKLFLTEEDQKKLHDFEEQCVEMYFNEKDDKFHSGSEERIRVTFERVEQMCIQIKEVGDRVNYIKRSLQSLDSQIGHLQDLSALTVD	HLLLLLHHHLLLLLLLLLLHHHLLLLLLHHHHHHHHHHHHHHHHHHHHHHHHHHHHHHHHHHHHHHHHHHHHHHHHHHHHHLLLLLLLLHHHHHHHHHHHHHHHLLLLLLLLLLLEELLLHHHHHHHHHHHHHHHHHHHHHHHHHHHLLHHHHHHHHHHHHHHHHHHHHHHHHHHHHHHHHHHHHHHHHHHHHHHHHHHHH
Q96QT4	1146	5.22847	7.20637	19.3354	2.088	0.449386	76.55	87.4747	65.3737	15310	105	TRUE	FALSE	GEVYAYEIDVCANDSVIPQICGPGTWLTPFLQAVYLFVQYIIMVNLLIAFFNNVYLQVKAISNIVWKYQRYHFIMAYHEKPVLPPPLIILSHIVSLFCCICKRRKKDKTSDGPKLFLTEEDQKKLHDFEEQCVEMYFNEKDDKFHSGSEERIRVTFERVEQMCIQIKEVGDRVNYIKRSLQSLDSQIGHLQDLSALTVDTL	LLLLHHHLLLLLLLLLLHHHLLLLLLHHHHHHHHHHHHHHHHHHHHHHHHHHHHHHHHHHHHHHHHHHHHHHHHHHHHHLLLLLLLLHHHHHHHHHHHHHHHLLLLLLLLLLLEELLLHHHHHHHHHHHHHHHHHHHHHHHHHHHLLHHHHHHHHHHHHHHHHHHHHHHHHHHHHHHHHHHHHHHHHHHHHHHHHHHHHHH
Q96RT1	14	2.8753	5.82229	3.78282	1.44267	1.50677	72.1579	58.0707	165.231	8226	242	TRUE	FALSE	---------------------------------------------------------------------------------------MTTKRSLFVRLVPCRCLRGEEETVTTLDYSHCSLEQVPKEIFTFEKTLEELYLDANQIEELPKQLFNCQSLHKLSLPDNDLTTLPASIANLINLRELDVSKNGIQEFPENIKNC	---------------------------------------------------------------------------------------LLLLLLLLLLLLLLLLLLLLLLLLLEEELLLLLLLLLLHHHHHHLLLLLEEELLLLLLLLLLHHHHHLLLLLEEELLLLLLLLLLHHHHHLLLLLEEELLLLLLLLLLHHHHHL
Q96RT1	16	1.63529	5.82229	4.32372	1.47723	1.51996	72.4828	57.2222	165.133	8408	159	TRUE	FALSE	-------------------------------------------------------------------------------------MTTKRSLFVRLVPCRCLRGEEETVTTLDYSHCSLEQVPKEIFTFEKTLEELYLDANQIEELPKQLFNCQSLHKLSLPDNDLTTLPASIANLINLRELDVSKNGIQEFPENIKNCKV	-------------------------------------------------------------------------------------LLLLLLLLLLLLLLLLLLLLLLLLLEEELLLLLLLLLLHHHHHHLLLLLEEELLLLLLLLLLHHHHHLLLLLEEELLLLLLLLLLHHHHHLLLLLEEELLLLLLLLLLHHHHHLLL
Q99497	46	3.12768	4.60925	8.69195	2.92287	2.67517	47.9315	49.6667	45.6444	6998	27	TRUE	FALSE	ALVILAKGAEEMETVIPVDVMRRAGIKVTVAGLAGKDPVQCSRDVVICPDASLEDAKKEGPYDVVVLPGGNLGAQNLSESAAVKEILKEQENRKGLIAAICAGPTALLAHEIGFGSKVTTHPLAKDKMMNGGHYTYSENRVEKDGLILTSRGPGTSFEFALAIVEALNGKEVAAQVKAPLVLKD-----------------	EEEEELLLLLHHHHHHHHHHHHHLLLEEEEEELLLLLLEELLLLLEELLLEEHHHHHHHLLLLEEEELLLHHHHHHHHHLHHHHHHHHHHHHLLLEEEEL-LLHHHHHHLLLLLLLEELLLHHHHHHHLLLLLLEELLLLEEEELLEEEELLHHHHHHHHHHHHHHHHLHHHHHHHHHHHLLL------------------
Q99497	53	3.37937	4.60925	10.6868	3.08556	2.66781	47.4183	46.0101	49.5962	7255	5	TRUE	FALSE	-------------------------------------------------------MASKRALVILAKGAEEMETVIPVDVMRRAGIKVTVAGLAGKDPVQCSRDVVICPDASLEDAKKEGPYDVVVLPGGNLGAQNLSESAAVKEILKEQENRKGLIAAICAGPTALLAHEIGFGSKVTTHPLAKDKMMNGGHYTYSENRV	-------------------------------------------------------LLLLEEEEEELLLLLHHHHHHHHHHHHHLLLEEEEEELLLLLLEELLLLLEELLLEEHHHHHHHLLLLEEEELLLHHHHHHHHHLHHHHHHHHHHHHLLLEEEEL-LLHHHHHHLLLLLLLEELLLHHHHHHHLLLLLLEELLLLE
Q99497	106	3.07858	4.60925	13.0561	3.5893	2.45743	47.3626	52.2099	44.3333	8620	2	TRUE	FALSE	------------------------------------------------MASKRALVILAKGAEEMETVIPVDVMRRAGIKVTVAGLAGKDPVQCSRDVVICPDASLEDAKKEGPYDVVVLPGGNLGAQNLSESAAVKEILKEQENRKGLIAAICAGPTALLAHEIGFGSKVTTHPLAKDKMMNGGHYTYSENRVEKDGLIL	------------------------------------------------LLLLEEEEEELLLLLHHHHHHHHHHHHHLLLEEEEEELLLLLLEELLLLLEELLLEEHHHHHHHLLLLEEEELLLHHHHHHHHHLHHHHHHHHHHHHLLLEEEEL-LLHHHHHHLLLLLLLEELLLHHHHHHHLLLLLLEELLLLEEEELLEE
Q99523	783	5.50863	4.60925	0.287308	0	0	0	0	0	0	0	TRUE	FALSE	ENDSKCVEQPELKGHDLEFCLYGREEHLTTNGYRKIPGDKCQGGVNPVREVKDLKKKCTSNFLSPEKQNSKSNSVPIILAIVGLMLVTVVAGVLIVKKYVCGGRFLVHRYSVLQQHAEANGVDGVDALDTASHTNKSGYHDDSDEDLLE----------------------------------------------------	LLLLLLEELLLLLLHHHHHHHHLLHHHHLELLEEELLLLLLLLELLLLLLLELLLLLLLLLLLLLL---------------------------------------------------------------------------------------------------------------------------------------
Q99572	362	3.95904	6.58358	16.9089	0	0	46.445	48.7677	43.6061	9289	36	TRUE	FALSE	LDRWFHHCRPKYSFRRLDDKTTNVSLYPGYNFRYAKYYKENNVEKRTLIKVFGIRFDILVFGTGGKFDIIQLVVYIGSTLSYFGLAAVFIDFLIDTYSSNCCRSHIYPWCKCCQPCVVNEYYYRKKCESIVEPKPTLKYVSFVDESHIRMVNQQLLGRSLQDVKGQEVPRPAMDFTDLSRLPLALHDTPPIPGQPEEIQLL	LLLLLLELLEEEEEEELLLLLLLHHHLLLLEEEEEEEEELLLLEEEEEEEEEEEEEEEEEEEEEEEELHHHHHHHHHHHHHHHHHHHHHHHHHHHHHLLLHHHHHHHHHLLLLHHHHHHHHHHHHHEEEEELLLLLEEEEELLLLLLEEEEELLLLLLLLLLLLLEEELLLLLL----L--L-------------------
Q99572	363	3.15755	6.58358	16.8921	0	0	46.27	48.0808	44.2828	9254	74	TRUE	FALSE	DRWFHHCRPKYSFRRLDDKTTNVSLYPGYNFRYAKYYKENNVEKRTLIKVFGIRFDILVFGTGGKFDIIQLVVYIGSTLSYFGLAAVFIDFLIDTYSSNCCRSHIYPWCKCCQPCVVNEYYYRKKCESIVEPKPTLKYVSFVDESHIRMVNQQLLGRSLQDVKGQEVPRPAMDFTDLSRLPLALHDTPPIPGQPEEIQLLR	LLLLLELLEEEEEEELLLLLLLHHHLLLLEEEEEEEEELLLLEEEEEEEEEEEEEEEEEEEEEEEELHHHHHHHHHHHHHHHHHHHHHHHHHHHHHLLLHHHHHHHHHLLLLHHHHHHHHHHHHHEEEEELLLLLEEEEELLLLLLEEEEELLLLLLLLLLLLLEEELLLLLL----L--L--------------------
Q99572	371	1.94606	7.77073	17.2681	0	0	46.075	49.3232	43.6061	9215	2	TRUE	FALSE	PKYSFRRLDDKTTNVSLYPGYNFRYAKYYKENNVEKRTLIKVFGIRFDILVFGTGGKFDIIQLVVYIGSTLSYFGLAAVFIDFLIDTYSSNCCRSHIYPWCKCCQPCVVNEYYYRKKCESIVEPKPTLKYVSFVDESHIRMVNQQLLGRSLQDVKGQEVPRPAMDFTDLSRLPLALHDTPPIPGQPEEIQLLRKEATPRSR	EEEEEEELLLLLLLHHHLLLLEEEEEEEEELLLLEEEEEEEEEEEEEEEEEEEEEEEELHHHHHHHHHHHHHHHHHHHHHHHHHHHHHLLLHHHHHHHHHLLLLHHHHHHHHHHHHHEEEEELLLLLEEEEELLLLLLEEEEELLLLLLLLLLLLLEEELLLLLL----L--L----------------------------
Q99836	113	3.00139	4.60925	19.7603	2.33993	0.894928	65.825	72.798	58.9697	13165	117	TRUE	FALSE	PVSSTSSLPLAALNMRVRRRLSLFLNVRTQVAADWTALAEEMDFEYLEIRQLETQADPTGRLLDAWQGRPGASVGRLLELLTKLGRDDVLLELGPSIEEDCQKYILKQQQEEAEKPLQVAAVDSSVPRTAELAGITTLDDPLGHMPERFDAFICYCPSDIQFVQEMIRQLEQTNYRLKLCVSDRDVLPGTCVWSIASELIE	LLLLLLLLEHHHLLHHHHHHHHHHHLLLLLLLLLHHHHHHHLLLLHHHHHHHHLLLLHHHHHHHHHLLLLLLEHHHHHHHHHHLLLHHHHHHHHHHHHHHHHHHHHHHHHHHHHLLLLLLLLLLLLLLLHHHLLLELLLLLLLLLLLLEEEEEELLHHHHHHHHHHHHHHHLLLLLLLEEEHHHHELELELHHHHHHHHHH
Q99836	274	2.55628	5.17361	9.92233	1.54339	1.51778	60.3115	70.6667	58.7778	7358	43	TRUE	FALSE	FVQEMIRQLEQTNYRLKLCVSDRDVLPGTCVWSIASELIEKRCRRMVVVVSDDYLQSKECDFQTKFALSLSPGAHQKRLIPIKYKAMKKEFPSILRFITVCDYTNPCTKSWFWTRLAKALSLP------------------------------------------------------------------------------	HHHHHHHHHHLLLLLLLEEEHHHHELELELHHHHHHHHHHHHEEEEEEEELLLHHHLHHHHHHHHHHHHHLHHHLLLLEEEEELLLLLLLLLHHHLLLLLEELLLHHHHHHHHHHHHHHHHLL------------------------------------------------------------------------------
Q99856	327	2.72957	4.60925	14.9413	2.15567	0.810044	87.215	119.182	55.1616	17443	142	TRUE	FALSE	EQFKQLYELDGDPKRKEFLDDLFSFMQKRGTPVNRIPIMAKQVLDLFMLYVLVTEKGGLVEVINKKLWREITKGLNLPTSITSAAFTLRTQYMKYLYPYECEKRGLSNPNELQAAIDSNRREGRRQSFGGSLFAYSPGGAHGMLSSPKLPVSSLGLAASTNGSSITPAPKIKKEEDSAIPITVPGRLPVSLAGHPVVAAQA	HHLHHHHLLLLLHHHHHHHHHHHHHHHHLLLLLLLLLEELLEELLHHHHHHHHHHLLLHHHHHHLLLHHHHHHHLLLLLLLLLHHHHHHHHHHHHLHHHHHHHLLLLLHHHHHHHHHHHHHHLLLLLLLLLLLLLLLLLLLLLLLLLLLLLLLLLLLLLLLLLLLLLLLLLLLLLLLLLLLLLLLLLLLLLLLLLLLLHHH
Q99KR7	202	1.63104	4.60925	5.71124	1.38254	1.59772	45.6058	80	45.303	4743	8	TRUE	FALSE	MCQAGDFTNHNGTGGRSIYGSRFPDENFTLKHVGPGVLSMANAGPNTNGSQFFICTIKTDWLDGKHVVFGHVKEGMDVVKKIESFGSKSGKTSKKIVITDCGQLS------------------------------------------------------------------------------------------------	EEEELLLLLLLLLLLLELLELLELLLLLLLLLLLLLEEEELLLLLLLELLLEEEELLLLHHHLLLLLEEEEEEELHHHHHHHHHLLLLLLLLLLLEEEEEEEELL------------------------------------------------------------------------------------------------
Q99NF1	111	3.41397	4.60925	7.18312	2.80965	1.34446	43.57	45.4242	40.697	8714	71	TRUE	FALSE	IAPLLTTAEETLSAVSARVRGHIPEWLNGYLLRVGPGKFEFGKDRYNHWFDGMALLHQFRMERGTVTYKSKFLQSDTYKANSAGGRIVISEFGTLALPDPCKSIFERFMSRFEPPTMTDNTNVNFVQYKGDYYMSTETNFMNKVDIEMLERTEKVDWSKFIAVNGATAHPHYDPDGTAYNMGNSYGPRGSCYNIIRVPPKK	LHHHHLLLLLLLLLEELEEEELLLLLLLEEEEEEEEEELEELLEELLEHHHLEEEEEEEEEELLEEEEEEEELLLHHHHHHHHHLLLLLLLLLLLLLLLLLLLHHHHHHHLLLLLLLLLLLLLEEEEELLEEEEELLLLEEEEEELLLLEEEEEEEHHHLLLLLEELLLLEELLLLLEEEEEEEEELLEEEEEEEEELLLL
Q9BR39	15	2.48858	4.60925	1.69338	1.58516	1.62103	39.1391	36.0505	66.5714	4501	0	TRUE	FALSE	--------------------------------------------------------------------------------------MSGGRFDFDDGGAYCGGWEGGKAHGHGLCTGPKGQGEYSGSWNFGFEVAGVYTWPSGNTFEGYWSQGKRHGLGIETKGRWLYKGEWTHGFKGRYGIRQSSSSGAKYEGTWNNGLQ	--------------------------------------------------------------------------------------LEEEEEELLLLLEEEEEEELLEEEEEEEEELHHHLLEEEEEEELLEEEEEEEELLLLLEEEEEEELLEEEEEEEEEELLEEEEEEEELLEEEEEEEEEELLLLLEEEEEEELLEE
Q9BR39	29	4.08944	4.60925	1.35171	1.80009	1.63506	37.2326	34.5455	47.8214	4803	19	TRUE	FALSE	------------------------------------------------------------------------MSGGRFDFDDGGAYCGGWEGGKAHGHGLCTGPKGQGEYSGSWNFGFEVAGVYTWPSGNTFEGYWSQGKRHGLGIETKGRWLYKGEWTHGFKGRYGIRQSSSSGAKYEGTWNNGLQDGYGTETYADGGTY	------------------------------------------------------------------------LEEEEEELLLLLEEEEEEELLEEEEEEEEELHHHLLEEEEEEELLEEEEEEEELLLLLEEEEEEELLEEEEEEEEEELLEEEEEEEELLEEEEEEEEEELLLLLEEEEEEELLEEEEEEEEELLLLLEE
Q9BR39	328	2.6779	4.60925	9.00514	2.23619	0.77057	80.085	72.8586	88.7778	16017	3	TRUE	FALSE	GKLRRAESRTSVGSQRSRVSFLKSDLSSGASDAASTASLGEAAEGADEAAPFEADIDATTTETYMGEWKNDKRSGFGVSERSSGLRYEGEWLDNLRHGYGCTTLPDGHREEGKYRHNVLVKDTKRRMLQLKSNKVRQKVEHSVEGAQRAAAIARQKAEIAASRTSHAKAKAEAAEQAALAANQESNIARTLARELAPDFYQ	LLLLLLLLLLLLLLLLLLLLLLLLLLLLLLLLLLLLLLLLLLLLLLLLLLLLLLLLLLLLLEEEEEEEELLEEEEEEEEEELLLLEEEEEEELLEEEEEEEEELLLLLEEEEEEELLEELLLLLLLLLLHHHHHHHHHHHHHHHHHHHHHHHHHHHHHHHHHHHHHHHHHHHHHHHHHHHHHHHHHHHHHHHHHHLLLLLL
Q9BR39	678	2.17284	4.60925	11.7825	1.07999	0.912215	124.949	94.4118	131.758	14744	47	TRUE	FALSE	PPPFEDQPEPEVSGSESAPSSPATAPLQAPTLRGPEPARETPAKLEPKPIIPKAEPRAKARKTEARGLTKAGAKKKARKEAALAAEAEVEVEEVPNTILICMVILLNIGLAILFVHLLT----------------------------------------------------------------------------------	LLLLLLLLLLLLLLLLLLLLLLLLLLLLLLLLLLLLLLLLLLLLLLLLLLLLLLLLLLLLLLLLLLLLLLHHHHHHHHHHHHHHHLLLLLLLLLLLHHHHHHHHHHHHHHHHHHHLLLL----------------------------------------------------------------------------------
Q9BX67	264	5.4582	6.58358	13.3992	1.56657	1.14256	87.9384	146.089	61.9596	12839	72	TRUE	FALSE	EGHPRPHYSWYRNDVPLPTDSRANPRFRNSSFHLNSETGTLVFTAVHKDDSGQYYCIASNDAGSARCEEQEMEVYDLNIGGIIGGVLVVLAVLALITLGICCAYRRGYFINNKQDGESYKNPGKPDGVNYIRTDEEGDFRHKSSFVI------------------------------------------------------	LLELLLEEEEEELLEELLLEHHHLHHHLLLLEEEELLLLEEEELLLLHHHLEEEEEEEEELLEEEELLLEEEEEELLLHHHHHHHHHHHHHHHHHHHHHHHHHHHLLLLLLLLLLLLLLLLLLLLLLLLLLLLLLLLLLLLLLLLLL------------------------------------------------------
Q9BX67	265	5.14997	6.58358	13.8327	1.55613	1.14725	88.4759	148.932	62.4545	12829	21	TRUE	FALSE	GHPRPHYSWYRNDVPLPTDSRANPRFRNSSFHLNSETGTLVFTAVHKDDSGQYYCIASNDAGSARCEEQEMEVYDLNIGGIIGGVLVVLAVLALITLGICCAYRRGYFINNKQDGESYKNPGKPDGVNYIRTDEEGDFRHKSSFVI-------------------------------------------------------	LELLLEEEEEELLEELLLEHHHLHHHLLLLEEEELLLLEEEELLLLHHHLEEEEEEEEELLEEEELLLEEEEEELLLHHHHHHHHHHHHHHHHHHHHHHHHHHHLLLLLLLLLLLLLLLLLLLLLLLLLLLLLLLLLLLLLLLLLL-------------------------------------------------------
Q9BYF1	141	2.02767	4.60925	18.0603	2.3815	0.880684	54.27	44.4444	63.2424	10854	71	TRUE	FALSE	YQSSLASWNYNTNITEENVQNMNNAGDKWSAFLKEQSTLAQMYPLQEIQNLTVKLQLQALQQNGSSVLSEDKSKRLNTILNTMSTIYSTGKVCNPDNPQECLLLEPGLNEIMANSLDYNERLWAWESWRSEVGKQLRPLYEEYVVLKNEMARANHYEDYGDYWRGDYEVNGVDGYDYSRGQLIEDVEHTFEEIKPLYEHLH	HHHHHHHHHHHHLLLHHHHHHHHHHHHHHHHHHHHHHHHHLLLLHHHLLLHHHHHHHHHHLLLLLLLLLHHHHHHHHHHHHHHHHHHHHLEEELLLLLLLEEEHHHHHHHHHHLLLLHHHHHHHHHHHHHHLHHHHHHHHHHHHHHHHHHHHLLLLLLHHHHHHHHHLELLLLLLLELLLHHHHHHHHHHHHHHHHHHHHH
Q9BYF1	498	1.93468	4.60925	16.6951	3.10649	1.50294	42.015	47.7071	37.1616	8403	1	TRUE	FALSE	EGFHEAVGEIMSLSAATPKHLKSIGLLSPDFQEDNETEINFLLKQALTIVGTLPFTYMLEKWRWMVFKGEIPKDQWMKKWWEMKREIVGVVEPVPHDETYCDPASLFHVSNDYSFIRYYTRTLYQFQFQEALCQAAKHEGPLHKCDISNSTEAGQKLFNMLRLGKSEPWTLALENVVGAKNMNVRPLLNYFEPLFTWLKDQ	LLLHHHHHHHHHHHHLLHHHHHLLLLLLLLLLLLHHHHHHHHHHHHHHHLLHHHHHHHHHHHHHHHHHLLLLHHHHHHHHHHHHHHHHLEELLLLLLLLLLHHHHLHHHHLLLLLLHHHHHHHHHHHHHHHHHHHLLLLLLHHHLLLLLLHHHHHHHHHHHLLLLLLLHHHHHHHHHLLLLLLLHHHHHHLHHHHHHHHHH
Q9BZQ4	164	3.4784	6.58358	5.41769	2.23811	0.889745	86.82	77.5354	95.3535	17364	132	TRUE	FALSE	RHRLIMCQLAVQNSDWIRVDPWECYQDTWQTTCSVLEHHRDLMKRVTGCILSNVNTPSMTPVIGQPQNETPQPIYQNSNVATKPTAAKILGKVGESLSRICCVRPPVERFTFVDENANLGTVMRYEEIELRILLLCGSDLLESFCIPGLWNEADMEVIVGDFGIVVVPRDAADTDRIMNHSSILRKYKNNIMVVKDDINHP	HHHHHHHHHHHLLLLLEEELLLHHHLLLLLLHHHHHHHHHHHHHHHHHHHHHHHLLLLLLLLLLLLLLLLLLLLLLLLLLLLLLLLLLLLLLLLLLLLLLLLLLLLLLLLLLLLLLLLLLLLLLLLLLLEEEEEEEEHHHHHHLLLLLLLLHHHHHHHHHHHLEEEELLLLLLHHHHHHHLHHHHHLHHHEEELLLLLLLH
Q9BZQ4	165	3.38082	6.58358	5.43274	2.23294	0.887805	86.885	76.4949	96.2323	17377	145	TRUE	FALSE	HRLIMCQLAVQNSDWIRVDPWECYQDTWQTTCSVLEHHRDLMKRVTGCILSNVNTPSMTPVIGQPQNETPQPIYQNSNVATKPTAAKILGKVGESLSRICCVRPPVERFTFVDENANLGTVMRYEEIELRILLLCGSDLLESFCIPGLWNEADMEVIVGDFGIVVVPRDAADTDRIMNHSSILRKYKNNIMVVKDDINHPM	HHHHHHHHHHLLLLLEEELLLHHHLLLLLLHHHHHHHHHHHHHHHHHHHHHHHLLLLLLLLLLLLLLLLLLLLLLLLLLLLLLLLLLLLLLLLLLLLLLLLLLLLLLLLLLLLLLLLLLLLLLLLLLLEEEEEEEEHHHHHHLLLLLLLLHHHHHHHHHHHLEEEELLLLLLHHHHHHHLHHHHHLHHHEEELLLLLLLHH
Q9BZY9	114	3.01996	5.99333	16.9566	2.04969	0.402064	78.755	84.0505	74	15751	104	TRUE	FALSE	VICPICLDILQKPVTIDCGHNFCLKCITQIGETSCGFFKCPLCKTSVRKNAIRFNSLLRNLVEKIQALQASEVQSKRKEATCPRHQEMFHYFCEDDGKFLCFVCRESKDHKSHNVSLIEEAAQNYQGQIQEQIQVLQQKEKETVQVKAQGVHRVDVFTDQVEHEKQRILTEFELLHQVLEEEKNFLLSRIYWLGHEGTEAG	LELLLLLLELLLEEELLLLLEEEHHHHHHHLLLLLLEEELLLLLLEEEHHHLEELHHHHHHHHHHHHHHHHHHHHLLLLLELLLLLLELLEEELLLLEEELHHHHLLLLLLLLLEEEHHHHHHHHHHHHHHHHHHHHHHHHHHHHHHHHHHHHHHHHHHHHHHHHHHHHHHHHHHHHHHHHHHHHHHHHHHHHHHHHHHHH
Q9BZY9	117	2.8399	5.99333	18.1414	2.04501	0.394843	79.735	85.6061	74.3737	15947	96	TRUE	FALSE	PICLDILQKPVTIDCGHNFCLKCITQIGETSCGFFKCPLCKTSVRKNAIRFNSLLRNLVEKIQALQASEVQSKRKEATCPRHQEMFHYFCEDDGKFLCFVCRESKDHKSHNVSLIEEAAQNYQGQIQEQIQVLQQKEKETVQVKAQGVHRVDVFTDQVEHEKQRILTEFELLHQVLEEEKNFLLSRIYWLGHEGTEAGKHY	LLLLLELLLEEELLLLLEEEHHHHHHHLLLLLLEEELLLLLLEEEHHHLEELHHHHHHHHHHHHHHHHHHHHLLLLLELLLLLLELLEEELLLLEEELHHHHLLLLLLLLLEEEHHHHHHHHHHHHHHHHHHHHHHHHHHHHHHHHHHHHHHHHHHHHHHHHHHHHHHHHHHHHHHHHHHHHHHHHHHHHHHHHHHHHHHH
Q9CPV7	328	2.32805	6.58358	10.5912	2.13933	1.05496	73.9784	85.4762	64.1818	13686	70	TRUE	FALSE	IKIILRNKTSIESWIEEKAKDRIQYYQLDEVFIFPYDMGSKWKNFKQVFTWSGVPEGDGLEWPIREGCDQYSLTIEQLKQKADKRVRSVRYKVIEDYNGACCPLNRGVRTFFTSPCTEEPRIRLQKGEFILATRGLRYWLYGDKILDDSFIEGTSRVRGWFPRNCVEKCPCDGDSDPAPEGEKKNR---------------	HHHHHLLLLHHHHHHHHHHHHHHHHLLLLLLLLLLLLLLLHHHHHHLLLLLLLLLLLLLLLLLLLLLLLLLHHHHHHHHHHHHHHHLLEEEEELLLELLLLLLHHHLHHHHHLLLLLLLLELLELLLLEEEEEEELLLEEEEEEELLLLLLLLLLLLEEEEEHHHEEELLLLLLLLLLLLLLLLLL---------------
Q9CPV7	329	2.03704	6.58358	10.4399	2.12924	1.06567	73.7554	86.494	63.8485	13571	1	TRUE	FALSE	KIILRNKTSIESWIEEKAKDRIQYYQLDEVFIFPYDMGSKWKNFKQVFTWSGVPEGDGLEWPIREGCDQYSLTIEQLKQKADKRVRSVRYKVIEDYNGACCPLNRGVRTFFTSPCTEEPRIRLQKGEFILATRGLRYWLYGDKILDDSFIEGTSRVRGWFPRNCVEKCPCDGDSDPAPEGEKKNR----------------	HHHHLLLLHHHHHHHHHHHHHHHHLLLLLLLLLLLLLLLHHHHHHLLLLLLLLLLLLLLLLLLLLLLLLLHHHHHHHHHHHHHHHLLEEEEELLLELLLLLLHHHLHHHHHLLLLLLLLELLELLLLEEEEEEELLLEEEEEEELLLLLLLLLLLLEEEEEHHHEEELLLLLLLLLLLLLLLLLL----------------
Q9CPV7	343	2.83601	4.60925	7.29573	1.90328	1.08851	76.7176	88.1739	68.2323	13042	66	TRUE	FALSE	EEKAKDRIQYYQLDEVFIFPYDMGSKWKNFKQVFTWSGVPEGDGLEWPIREGCDQYSLTIEQLKQKADKRVRSVRYKVIEDYNGACCPLNRGVRTFFTSPCTEEPRIRLQKGEFILATRGLRYWLYGDKILDDSFIEGTSRVRGWFPRNCVEKCPCDGDSDPAPEGEKKNR------------------------------	HHHHHHHHHHLLLLLLLLLLLLLLLHHHHHHLLLLLLLLLLLLLLLLLLLLLLLLLHHHHHHHHHHHHHHHLLEEEEELLLELLLLLLHHHLHHHHHLLLLLLLLELLELLLLEEEEEEELLLEEEEEEELLLLLLLLLLLLEEEEEHHHEEELLLLLLLLLLLLLLLLLL------------------------------
Q9CQW9	71	1.65922	6.58358	20.6083	1.29441	0.897452	102.883	88.0769	118.029	14095	59	TRUE	FALSE	SQAFITAASGGQPPNYERIKEEYEVAEMGAPHGSASVRTTVINMPREVSVPDHVVWSLFNTLFMNFCCLGFIAYAYSVKSRDRKMVGDVTGAQAYASTAKCLNISTLVLSILMVVITIVSVIIIVLNAQNLHT--------------------------------------------------------------------	LLLLLLLLLLLLLLLHHHHHHHHHHHHHLLLLLLLLLLLLLLLLLLLLLLHHHHHHHHHHHHHHHHHHHHHHHHHHHHHHHHLLLLLLHHHHHHHHHHHHHHHHHHHHHHHHHHHHHHHHHHHHHHHHHHHLL--------------------------------------------------------------------
Q9CQW9	72	1.73444	6.58358	20.4867	1.29441	0.897452	102.883	87.7969	117.056	14095	106	TRUE	FALSE	------------------------------MNHTSQAFITAASGGQPPNYERIKEEYEVAEMGAPHGSASVRTTVINMPREVSVPDHVVWSLFNTLFMNFCCLGFIAYAYSVKSRDRKMVGDVTGAQAYASTAKCLNISTLVLSILMVVITIVSVIIIVLNAQNLHT----------------------------------	------------------------------LLLLLLLLLLLLLLLLLLLHHHHHHHHHHHHHLLLLLLLLLLLLLLLLLLLLLLHHHHHHHHHHHHHHHHHHHHHHHHHHHHHHHHLLLLLLHHHHHHHHHHHHHHHHHHHHHHHHHHHHHHHHHHHHHHHHHHHLL----------------------------------
Q9CQW9	105	3.07112	4.60925	18.0425	1.25014	0.916199	100.705	85.4839	106.323	13293	90	TRUE	FALSE	-----------------------------MNHTSQAFITAASGGQPPNYERIKEEYEVAEMGAPHGSASVRTTVINMPREVSVPDHVVWSLFNTLFMNFCCLGFIAYAYSVKSRDRKMVGDVTGAQAYASTAKCLNISTLVLSILMVVITIVSVIIIVLNAQNLHT-----------------------------------	-----------------------------LLLLLLLLLLLLLLLLLLLHHHHHHHHHHHHHLLLLLLLLLLLLLLLLLLLLLLHHHHHHHHHHHHHHHHHHHHHHHHHHHHHHHHLLLLLLHHHHHHHHHHHHHHHHHHHHHHHHHHHHHHHHHHHHHHHHHHHLL-----------------------------------
Q9D103	103	2.31607	4.60925	21.1491	1.01095	1.00482	95.9029	197.5	94.1111	9878	81	TRUE	TRUE	KEQQEVVVLGSPHISTSATATTINMPEISTPDHVVWSLFNTLFMNFCCLGFVAYAYSVKSRDRKMVGDTTGAQAFASTAKCLNISSLFFTILTAIVVIVVCAIR-------------------------------------------------------------------------------------------------	LLLLLLLLLLLLLLLLLLLLLLLLLLLLLLLLLHHHHHHHHHHLLLLHHHHHHHHHHHHHHHHHHLLLHHHHHHHHHHHHHHHHHHHHHHHHHHHHHHHHHHHL-------------------------------------------------------------------------------------------------
Q9D658	171	3.22628	6.58358	11.0352	1.44946	1.87812	63.7451	254	60.6263	6502	124	TRUE	FALSE	DDGAPPPGKVVEDWLSLLKAKFYNDPGSCVAVHCVAGLGRAPVLVALALIESGMKYEDAIQFIRQKRRGAINSKQLTYLEKYRPKQRLRFKDPHTHKTRCCVM--------------------------------------------------------------------------------------------------	LLLLLLLHHHHHHHHHHHHHHHHHLLLLEEEEELLLLLLHHHHHHHHHHHHLLLLHHHHHHHHHHHLLLLLLHHHHHHHHHLLLLLLLLLLLHHHHLLLLLLL--------------------------------------------------------------------------------------------------
Q9D8T2	192	3.64023	4.60925	3.15011	2.24672	0.893279	68.025	71.9596	62.7576	13605	140	TRUE	FALSE	QGRVMLSGMGEGKISGGAAVSDSSSASMNVCILRVTQKTWETMQHERHLQQPENKILQQLRSRGDDLFVVTEVLQTKEEVQITEVHSQEGSGQFTLPGALCLKGEGKGHQSRKKMVTIPAGSILAFRVAQLLIGSKWDILLVSDEKQRTFEPSSGDRKAVGQRHHGLNVLAALCSIGKQLSLLSDGIDEEELIEAADFQGL	EEELLLLLLLLLLLLLEEEEEEEEEEEEEEEEEELLHHHHHHHHHHLEELLLLLHHHHHHHHHLLEEEEEEEEEEELLLEEEEEEEEEEEEEEELLLLLLLLLEEEEEEEEEEEEEEELLLLEEEEEEEEEEELLLEEEELLLLLLLLLELLLHHHLLLLLLLLLLLLHHHHHHHHLLLLLLLLLLLLHHHHHHHLLHHHH
Q9EP73	272	3.69658	4.60925	18.329	1.19792	1.08871	91.1695	132.824	84.6667	10758	37	TRUE	FALSE	QPVSGKRSVTTSRTEGMLLNVTSSLRVNATANDVFYCTFWRSQPGQNHTAELIIPELPATHPPQNRTHWVLLGSILLFLIVVSTVLLFLRKQVRMLDVEKCGVEDTSSKNRNDTQFEET----------------------------------------------------------------------------------	LELLLEEEEEEEELLLLLEEEEEEEEELLLLLLEEEEEEELLLLLLLEEEEEELLLLLLLLLLLLHHHHHHHHHHHHHHHHHHHHHHHHHHHHHHHHHHHHHHHHHHHHHHHHLLLLLL----------------------------------------------------------------------------------
Q9EQ27	12	4.32031	7.12628	4.68999	0.526739	0.843877	120.263	125.909	115.818	6855	6	TRUE	FALSE	-----------------------------------------------------------------------------------------KMSIYKRMRRACCFDCGRSERDCSCMSGRVRGNVDTLERTFPLSSVSVNDCSTSFRA-------------------------------------------------------	-----------------------------------------------------------------------------------------LLLHHHHHHHHHHHHLLLLLLLLLLLLLLLLLLLLLLLLLLLLLLLLLLLLLLLLLL-------------------------------------------------------
Q9EQ27	13	3.71808	7.96766	4.9634	0.526739	0.843877	120.263	124.767	109.083	6855	175	TRUE	FALSE	----------------------------------------------------------------------------------------KMSIYKRMRRACCFDCGRSERDCSCMSGRVRGNVDTLERTFPLSSVSVNDCSTSFRA--------------------------------------------------------	----------------------------------------------------------------------------------------LLLHHHHHHHHHHHHLLLLLLLLLLLLLLLLLLLLLLLLLLLLLLLLLLLLLLLLLL--------------------------------------------------------
Q9EQR5	28	5.20934	5.99333	12.9323	1.1721	0.879997	130.117	135.697	114.259	16655	63	TRUE	FALSE	-------------------------------------------------------------------------MRPPVPSAPLALWVLGCFSLLLWLWALCTACHRKRAQRQQTGLQDSLVPVEMPLLRQTHLCSLSKSDTRLHELHRGPRSSIAPRPASMDLLHPRWLEMSRGSTRSQVPNSAFPPRQLPRAPPAAPATA	-------------------------------------------------------------------------LLLLLLLHHHHHHHHHHHHHHHHHHHHHHHHHHHHHHHHHHHHHLLLLLLLLLLLLLLLLLLLLLLLLLHHHHHLLLLLLLLLLLHHHLLLLLLLLLLLLLLLLLLLLLLLLLLLLLLLLLLLLLLLL
Q9EQR5	31	4.76756	5.99333	14.4658	1.19849	0.870875	130.046	137.091	108.967	17036	133	TRUE	FALSE	----------------------------------------------------------------------MRPPVPSAPLALWVLGCFSLLLWLWALCTACHRKRAQRQQTGLQDSLVPVEMPLLRQTHLCSLSKSDTRLHELHRGPRSSIAPRPASMDLLHPRWLEMSRGSTRSQVPNSAFPPRQLPRAPPAAPATAPST	----------------------------------------------------------------------LLLLLLLHHHHHHHHHHHHHHHHHHHHHHHHHHHHHHHHHHHHHLLLLLLLLLLLLLLLLLLLLLLLLLHHHHHLLLLLLLLLLLHHHLLLLLLLLLLLLLLLLLLLLLLLLLLLLLLLLLLLLLLLLLLL
Q9EQU3	258	3.08734	5.99333	3.16879	2.67389	1.09893	42.205	43.3535	41.0505	8441	60	TRUE	FALSE	LDANSLAGLYSLRVLFMDGNCYYKNPCTGAVKVTPGALLGLSNLTHLSLKYNNLTKVPRQLPPSLEYLLVSYNLIVKLGPEDLANLTSLRVLDVGGNCRRCDHAPNPCIECGQKSLHLHPETFHHLSHLEGLVLKDSSLHTLNSSWFQGLVNLSVLDLSENFLYESITHTNAFQNLTRLRKLNLSFNYRKKVSFARLHLAS	ELLLLLLLLLLLLEEELLLLLELLELLLLLLEELLLLLLLLLLLLEEELLLLLLLLLLLLLLLLLLEEELLLLLLLEELHHHHLLLLLLLEEELLLLLELHHHLLLLLLELLLLLLEELLLLLLLLLLLLEEELLLLLLLLLLHHHHLLLLLLLEEELLLLLLLLHHHHLLLLLLLLLLLEEELLLLLLLLELEEELLLLH
Q9EQU3	265	3.27316	5.99333	3.27336	2.72676	1.13707	41.61	41.4747	41.1212	8322	110	TRUE	FALSE	GLYSLRVLFMDGNCYYKNPCTGAVKVTPGALLGLSNLTHLSLKYNNLTKVPRQLPPSLEYLLVSYNLIVKLGPEDLANLTSLRVLDVGGNCRRCDHAPNPCIECGQKSLHLHPETFHHLSHLEGLVLKDSSLHTLNSSWFQGLVNLSVLDLSENFLYESITHTNAFQNLTRLRKLNLSFNYRKKVSFARLHLASSFKNLVS	LLLLLLEEELLLLLELLELLLLLLEELLLLLLLLLLLLEEELLLLLLLLLLLLLLLLLLEEELLLLLLLEELHHHHLLLLLLLEEELLLLLELHHHLLLLLLELLLLLLEELLLLLLLLLLLLEEELLLLLLLLLLHHHHLLLLLLLEEELLLLLLLLHHHHLLLLLLLLLLLEEELLLLLLLLELEEELLLLHHHHHLLL
Q9GZM8	273	4.00238	4.60925	16.5341	1.55652	0.647139	120.901	127.239	116.263	20795	164	TRUE	FALSE	EARDLRQELAVRERQQEVTRKSAPSSPTLDCEKMDSAVQASLSLPATPVGKGTENTFPSPKAIPNGFGTSPLTPSARISALNIVGDLLRKVGALESKLAACRNFAKDQASRKSYISGNVNCGVLNGNGTKFSRSGHTSFFDKGAVNGFDPAPPPPGLGSSRPSSAPGMLPLSV----------------------------	HHHHHHHHHHHHHHHHHHLLLLLLLLLLLLLLLLLLLLLLLLLLLLLLLLLLLLLLLLLLLLLLLLLLLLLLLHHHHHHHHHHHHHHHHHHHHHHHHHHHHHHHHHHHHHHHHHHLLLLLLLLLLLLLLLLLLLLLLLLLLLLLLLLLLLLLLLLLLLLLLLLLLLLLLLLLL----------------------------
Q9GZU1	565	2.06436	8.3231	11.145	1.21374	1.16218	82.5478	152.429	72.0707	9493	126	TRUE	FALSE	FSLINGDDMFVTFAAMQAQQGRSSLVWLFSQLYLYSFISLFIYMVLSLFIALITGAYDTIKHPGGAGAEESELQAYIAQCQDSPTSGKFRRGSGSACSLLCCCGRDPSEEHSLLVN-------------------------------------------------------------------------------------	HHHHLLLLHHHHHHHHHLLLLLLHHHHHHHHHHHHHHHHHHHHHHHHHHHHHHHHHHHHHHLLLLLLLLLLHHHHHHHLLLLLLLLLHHHLLLLLLLLLLLLLLLLLLLLLLLLLL-------------------------------------------------------------------------------------
Q9GZU1	566	1.74578	9.05347	10.638	1.20276	1.16318	82.9561	153.923	72.697	9457	133	TRUE	FALSE	SLINGDDMFVTFAAMQAQQGRSSLVWLFSQLYLYSFISLFIYMVLSLFIALITGAYDTIKHPGGAGAEESELQAYIAQCQDSPTSGKFRRGSGSACSLLCCCGRDPSEEHSLLVN--------------------------------------------------------------------------------------	HHHLLLLHHHHHHHHHLLLLLLHHHHHHHHHHHHHHHHHHHHHHHHHHHHHHHHHHHHHHLLLLLLLLLLHHHHHHHLLLLLLLLLHHHLLLLLLLLLLLLLLLLLLLLLLLLLL--------------------------------------------------------------------------------------
Q9GZU1	567	2.00484	8.2696	10.235	1.18004	1.14153	83.6814	159.833	73.9596	9456	83	TRUE	FALSE	LINGDDMFVTFAAMQAQQGRSSLVWLFSQLYLYSFISLFIYMVLSLFIALITGAYDTIKHPGGAGAEESELQAYIAQCQDSPTSGKFRRGSGSACSLLCCCGRDPSEEHSLLVN---------------------------------------------------------------------------------------	HHLLLLHHHHHHHHHLLLLLLHHHHHHHHHHHHHHHHHHHHHHHHHHHHHHHHHHHHHHLLLLLLLLLLHHHHHHHLLLLLLLLLHHHLLLLLLLLLLLLLLLLLLLLLLLLLL---------------------------------------------------------------------------------------
Q9GZU7	44	4.19037	7.87627	0.601469	1.65503	1.43887	92.9236	78.9495	123.907	13381	138	TRUE	FALSE	---------------------------------------------------------MDSSAVITQISKEEARGPLRGKGDQKSAASQKPRSRGILHSLFCCVCRDDGEALPAHSGAPLLVEENGAIPKQTPVQYLLPEAKAQDSDKICVVIDLDETLVHSSFKPVNNADFIIPVEIDGVVHQVYVLKRPHVDEFLQRMGE	---------------------------------------------------------LLHHHHLLLLLLLLLLLLLLLLLLLLLLLLLLLLLLLLLLLLLLLLLLLLLLLLLLLLLLLLLLLLLLLLLLLLLLLLLLLLLLLLLLLLLEEEELLELLLEEEELLLLLLLLEEEEEEELLEEEEEEEEELLLHHHHHHHHHH
Q9GZU7	45	3.43944	7.79662	0.420812	1.67205	1.43941	92.4828	78.0505	123.341	13410	118	TRUE	FALSE	--------------------------------------------------------MDSSAVITQISKEEARGPLRGKGDQKSAASQKPRSRGILHSLFCCVCRDDGEALPAHSGAPLLVEENGAIPKQTPVQYLLPEAKAQDSDKICVVIDLDETLVHSSFKPVNNADFIIPVEIDGVVHQVYVLKRPHVDEFLQRMGEL	--------------------------------------------------------LLHHHHLLLLLLLLLLLLLLLLLLLLLLLLLLLLLLLLLLLLLLLLLLLLLLLLLLLLLLLLLLLLLLLLLLLLLLLLLLLLLLLLLLLLLEEEELLELLLEEEELLLLLLLLEEEEEEELLEEEEEEEEELLLHHHHHHHHHHH
Q9GZU7	47	3.52855	7.20637	0.115473	1.71012	1.44832	91.2993	74.6364	123.543	13421	221	TRUE	FALSE	------------------------------------------------------MDSSAVITQISKEEARGPLRGKGDQKSAASQKPRSRGILHSLFCCVCRDDGEALPAHSGAPLLVEENGAIPKQTPVQYLLPEAKAQDSDKICVVIDLDETLVHSSFKPVNNADFIIPVEIDGVVHQVYVLKRPHVDEFLQRMGELFE	------------------------------------------------------LLHHHHLLLLLLLLLLLLLLLLLLLLLLLLLLLLLLLLLLLLLLLLLLLLLLLLLLLLLLLLLLLLLLLLLLLLLLLLLLLLLLLLLLLLLEEEELLELLLEEEELLLLLLLLEEEEEEELLEEEEEEEEELLLHHHHHHHHHHHLE
Q9H3N1	106	2.91427	4.60925	12.608	2.32481	0.928792	68.82	74.4646	64.0101	13764	55	TRUE	FALSE	SLAVPLAVLVLLLWGAPWTHGRRSNVRVITDENWRELLEGDWMIEFYAPWCPACQNLQPEWESFAEWGEDLEVNIAKVDVTEQPGLSGRFIITALPTIYHCKDGEFRRYQGPRTKKDFINFISDKEWKSIEPVSSWFGPGSVLMSSMSALFQLSMWIRTCHNYFIEDLGLPVWGSYTVFALATLFSGLLLGLCMIFVADCL	LLLLLHHHHHHHHHLLLLLLLLLLLLEELLLLLHHHHHLLEEEEEEELLLLHHHHLLHHHHHHHHLLLLLLLLEEEEEELLLLHHHHHHLLLLLLLEEEEEELLEEEELLLLLLHHHHHHHHHLLHHHHLLLLLLLLLLLLHHHHHHHHHHHHHHHHHHHHHHHHHLLLLLHHHHHHHHHHHHHHHHHHHHHHHHHHHHHH
Q9H3N1	165	2.5114	4.60925	17.362	2.12565	0.691367	88.83	121.848	56.9495	17766	42	TRUE	FALSE	EWESFAEWGEDLEVNIAKVDVTEQPGLSGRFIITALPTIYHCKDGEFRRYQGPRTKKDFINFISDKEWKSIEPVSSWFGPGSVLMSSMSALFQLSMWIRTCHNYFIEDLGLPVWGSYTVFALATLFSGLLLGLCMIFVADCLCPSKRRRPQPYPYPSKKLLSESAQPLKKVEEEQEADEEDVSEEEAESKEGTNKDFPQNA	HHHHHHLLLLLLLLEEEEEELLLLHHHHHHLLLLLLLEEEEEELLEEEELLLLLLHHHHHHHHHLLHHHHLLLLLLLLLLLLHHHHHHHHHHHHHHHHHHHHHHHHHLLLLLHHHHHHHHHHHHHHHHHHHHHHHHHHHHHHLLLLLLLLLLLLLLLLLLLLLLLLLLLLLLLLLLLLLLLLLLLLLLLLLLLLLLLLLLL
Q9H3N1	205	4.73597	5.82229	19.3683	1.72216	0.788831	104.497	146.757	72.8283	18287	135	TRUE	FALSE	HCKDGEFRRYQGPRTKKDFINFISDKEWKSIEPVSSWFGPGSVLMSSMSALFQLSMWIRTCHNYFIEDLGLPVWGSYTVFALATLFSGLLLGLCMIFVADCLCPSKRRRPQPYPYPSKKLLSESAQPLKKVEEEQEADEEDVSEEEAESKEGTNKDFPQNAIRQRSLGPSLATDKS-------------------------	EEELLEEEELLLLLLHHHHHHHHHLLHHHHLLLLLLLLLLLLHHHHHHHHHHHHHHHHHHHHHHHHHLLLLLHHHHHHHHHHHHHHHHHHHHHHHHHHHHHHLLLLLLLLLLLLLLLLLLLLLLLLLLLLLLLLLLLLLLLLLLLLLLLLLLLLLLLLLLLLLLLLLLLLLLLLLL-------------------------
Q9H3N1	207	5.15589	5.82229	19.1806	1.68409	0.761279	105.387	148.222	74.4646	18232	89	TRUE	FALSE	KDGEFRRYQGPRTKKDFINFISDKEWKSIEPVSSWFGPGSVLMSSMSALFQLSMWIRTCHNYFIEDLGLPVWGSYTVFALATLFSGLLLGLCMIFVADCLCPSKRRRPQPYPYPSKKLLSESAQPLKKVEEEQEADEEDVSEEEAESKEGTNKDFPQNAIRQRSLGPSLATDKS---------------------------	ELLEEEELLLLLLHHHHHHHHHLLHHHHLLLLLLLLLLLLHHHHHHHHHHHHHHHHHHHHHHHHHLLLLLHHHHHHHHHHHHHHHHHHHHHHHHHHHHHHLLLLLLLLLLLLLLLLLLLLLLLLLLLLLLLLLLLLLLLLLLLLLLLLLLLLLLLLLLLLLLLLLLLLLLLLLL---------------------------
Q9H3Z4	113	1.67272	5.76056	23.3883	1.84995	0.678235	94.0541	121.036	72.2121	17400	30	TRUE	FALSE	GESLYHVLGLDKNATSDDIKKSYRKLALKYHPDKNPDNPEAADKFKEINNAHAILTDATKRNIYDKYGSLGLYVAEQFGEENVNTYFVLSSWWAKALFVFCGLLTCCYCCCCLCCCFNCCCGKCKPKAPEGEETEFYVSPEDLEAQLQSDEREATDTPIVIQPASATETTQLTADSHPSYHTDGFN---------------	LLLHHHHLLLLLLLLHHHHHHHHHHHHHHLLHHHLLLLHHHHHHHHHHHHHHHHHHLHHHHHHHHHHHHHHHHHHHHHLHHHHHHHHHHHLHHHHHHHHHHHHHHHHHHHHHHHHHHLLLLLLLLLLLLLLLLLLLLLLHHHHHHHHHHHHHHHHHLLLLLLLLLLLLLLLLLLLLLLLLLLLLLL---------------
Q9H3Z4	118	1.20125	9.66167	23.617	1.79432	0.731145	94.8944	123.405	72.5354	17081	72	TRUE	FALSE	HVLGLDKNATSDDIKKSYRKLALKYHPDKNPDNPEAADKFKEINNAHAILTDATKRNIYDKYGSLGLYVAEQFGEENVNTYFVLSSWWAKALFVFCGLLTCCYCCCCLCCCFNCCCGKCKPKAPEGEETEFYVSPEDLEAQLQSDEREATDTPIVIQPASATETTQLTADSHPSYHTDGFN--------------------	HHLLLLLLLLHHHHHHHHHHHHHHLLHHHLLLLHHHHHHHHHHHHHHHHHHLHHHHHHHHHHHHHHHHHHHHHLHHHHHHHHHHHLHHHHHHHHHHHHHHHHHHHHHHHHHHLLLLLLLLLLLLLLLLLLLLLLHHHHHHHHHHHHHHHHHLLLLLLLLLLLLLLLLLLLLLLLLLLLLLL--------------------
Q9H3Z4	119	1.21235	10.4017	23.6569	1.78423	0.741819	95.2458	122.885	73.0101	17049	164	TRUE	FALSE	VLGLDKNATSDDIKKSYRKLALKYHPDKNPDNPEAADKFKEINNAHAILTDATKRNIYDKYGSLGLYVAEQFGEENVNTYFVLSSWWAKALFVFCGLLTCCYCCCCLCCCFNCCCGKCKPKAPEGEETEFYVSPEDLEAQLQSDEREATDTPIVIQPASATETTQLTADSHPSYHTDGFN---------------------	HLLLLLLLLHHHHHHHHHHHHHHLLHHHLLLLHHHHHHHHHHHHHHHHHHLHHHHHHHHHHHHHHHHHHHHHLHHHHHHHHHHHLHHHHHHHHHHHHHHHHHHHHHHHHHHLLLLLLLLLLLLLLLLLLLLLLHHHHHHHHHHHHHHHHHLLLLLLLLLLLLLLLLLLLLLLLLLLLLLL---------------------
Q9H3Z4	121	2.19496	12.6057	23.5121	1.75834	0.752869	95.9153	124.368	74.6667	16977	65	TRUE	FALSE	GLDKNATSDDIKKSYRKLALKYHPDKNPDNPEAADKFKEINNAHAILTDATKRNIYDKYGSLGLYVAEQFGEENVNTYFVLSSWWAKALFVFCGLLTCCYCCCCLCCCFNCCCGKCKPKAPEGEETEFYVSPEDLEAQLQSDEREATDTPIVIQPASATETTQLTADSHPSYHTDGFN-----------------------	LLLLLLLHHHHHHHHHHHHHHLLHHHLLLLHHHHHHHHHHHHHHHHHHLHHHHHHHHHHHHHHHHHHHHHLHHHHHHHHHHHLHHHHHHHHHHHHHHHHHHHHHHHHHHLLLLLLLLLLLLLLLLLLLLLLHHHHHHHHHHHHHHHHHLLLLLLLLLLLLLLLLLLLLLLLLLLLLLL-----------------------
Q9H3Z4	122	2.22265	12.7246	23.3343	1.74744	0.762373	96.2273	125.107	74.9394	16936	69	TRUE	FALSE	LDKNATSDDIKKSYRKLALKYHPDKNPDNPEAADKFKEINNAHAILTDATKRNIYDKYGSLGLYVAEQFGEENVNTYFVLSSWWAKALFVFCGLLTCCYCCCCLCCCFNCCCGKCKPKAPEGEETEFYVSPEDLEAQLQSDEREATDTPIVIQPASATETTQLTADSHPSYHTDGFN------------------------	LLLLLLHHHHHHHHHHHHHHLLHHHLLLLHHHHHHHHHHHHHHHHHHLHHHHHHHHHHHHHHHHHHHHHLHHHHHHHHHHHLHHHHHHHHHHHHHHHHHHHHHHHHHHLLLLLLLLLLLLLLLLLLLLLLHHHHHHHHHHHHHHHHHLLLLLLLLLLLLLLLLLLLLLLLLLLLLLL------------------------
Q9H3Z4	123	1.7982	12.1771	23.3059	1.73808	0.772206	96.1943	125.676	74.5657	16834	83	TRUE	FALSE	DKNATSDDIKKSYRKLALKYHPDKNPDNPEAADKFKEINNAHAILTDATKRNIYDKYGSLGLYVAEQFGEENVNTYFVLSSWWAKALFVFCGLLTCCYCCCCLCCCFNCCCGKCKPKAPEGEETEFYVSPEDLEAQLQSDEREATDTPIVIQPASATETTQLTADSHPSYHTDGFN-------------------------	LLLLLHHHHHHHHHHHHHHLLHHHLLLLHHHHHHHHHHHHHHHHHHLHHHHHHHHHHHHHHHHHHHHHLHHHHHHHHHHHLHHHHHHHHHHHHHHHHHHHHHHHHHHLLLLLLLLLLLLLLLLLLLLLLHHHHHHHHHHHHHHHHHLLLLLLLLLLLLLLLLLLLLLLLLLLLLLL-------------------------
Q9H3Z4	124	1.74832	12.6057	23.4329	1.72856	0.781769	95.8793	126.164	73.7374	16683	90	TRUE	FALSE	KNATSDDIKKSYRKLALKYHPDKNPDNPEAADKFKEINNAHAILTDATKRNIYDKYGSLGLYVAEQFGEENVNTYFVLSSWWAKALFVFCGLLTCCYCCCCLCCCFNCCCGKCKPKAPEGEETEFYVSPEDLEAQLQSDEREATDTPIVIQPASATETTQLTADSHPSYHTDGFN--------------------------	LLLLHHHHHHHHHHHHHHLLHHHLLLLHHHHHHHHHHHHHHHHHHLHHHHHHHHHHHHHHHHHHHHHLHHHHHHHHHHHLHHHHHHHHHHHHHHHHHHHHHHHHHHLLLLLLLLLLLLLLLLLLLLLLHHHHHHHHHHHHHHHHHLLLLLLLLLLLLLLLLLLLLLLLLLLLLLL--------------------------
Q9H3Z4	126	2.61835	11.5072	23.151	1.71091	0.800442	96.1802	127.549	74.0707	16543	89	TRUE	FALSE	ATSDDIKKSYRKLALKYHPDKNPDNPEAADKFKEINNAHAILTDATKRNIYDKYGSLGLYVAEQFGEENVNTYFVLSSWWAKALFVFCGLLTCCYCCCCLCCCFNCCCGKCKPKAPEGEETEFYVSPEDLEAQLQSDEREATDTPIVIQPASATETTQLTADSHPSYHTDGFN----------------------------	LLHHHHHHHHHHHHHHLLHHHLLLLHHHHHHHHHHHHHHHHHHLHHHHHHHHHHHHHHHHHHHHHLHHHHHHHHHHHLHHHHHHHHHHHHHHHHHHHHHHHHHHLLLLLLLLLLLLLLLLLLLLLLHHHHHHHHHHHHHHHHHLLLLLLLLLLLLLLLLLLLLLLLLLLLLLL----------------------------
Q9H3Z4	127	3.10107	11.636	22.8993	1.7001	0.8088	96.3275	128.171	74.0101	16472	84	TRUE	FALSE	TSDDIKKSYRKLALKYHPDKNPDNPEAADKFKEINNAHAILTDATKRNIYDKYGSLGLYVAEQFGEENVNTYFVLSSWWAKALFVFCGLLTCCYCCCCLCCCFNCCCGKCKPKAPEGEETEFYVSPEDLEAQLQSDEREATDTPIVIQPASATETTQLTADSHPSYHTDGFN-----------------------------	LHHHHHHHHHHHHHHLLHHHLLLLHHHHHHHHHHHHHHHHHHLHHHHHHHHHHHHHHHHHHHHHLHHHHHHHHHHHLHHHHHHHHHHHHHHHHHHHHHHHHHHLLLLLLLLLLLLLLLLLLLLLLHHHHHHHHHHHHHHHHHLLLLLLLLLLLLLLLLLLLLLLLLLLLLLL-----------------------------
Q9H3Z4	128	3.16861	10.7503	22.7313	1.6889	0.816682	96.5294	127.638	74.2828	16410	165	TRUE	FALSE	SDDIKKSYRKLALKYHPDKNPDNPEAADKFKEINNAHAILTDATKRNIYDKYGSLGLYVAEQFGEENVNTYFVLSSWWAKALFVFCGLLTCCYCCCCLCCCFNCCCGKCKPKAPEGEETEFYVSPEDLEAQLQSDEREATDTPIVIQPASATETTQLTADSHPSYHTDGFN------------------------------	HHHHHHHHHHHHHHLLHHHLLLLHHHHHHHHHHHHHHHHHHLHHHHHHHHHHHHHHHHHHHHHLHHHHHHHHHHHLHHHHHHHHHHHHHHHHHHHHHHHHHHLLLLLLLLLLLLLLLLLLLLLLHHHHHHHHHHHHHHHHHLLLLLLLLLLLLLLLLLLLLLLLLLLLLLL------------------------------
Q9H3Z4	131	3.28928	10.2941	22.0348	1.65113	0.82616	97.3293	129.076	76.3333	16254	113	TRUE	FALSE	IKKSYRKLALKYHPDKNPDNPEAADKFKEINNAHAILTDATKRNIYDKYGSLGLYVAEQFGEENVNTYFVLSSWWAKALFVFCGLLTCCYCCCCLCCCFNCCCGKCKPKAPEGEETEFYVSPEDLEAQLQSDEREATDTPIVIQPASATETTQLTADSHPSYHTDGFN---------------------------------	HHHHHHHHHHHLLHHHLLLLHHHHHHHHHHHHHHHHHHLHHHHHHHHHHHHHHHHHHHHHLHHHHHHHHHHHLHHHHHHHHHHHHHHHHHHHHHHHHHHLLLLLLLLLLLLLLLLLLLLLLHHHHHHHHHHHHHHHHHLLLLLLLLLLLLLLLLLLLLLLLLLLLLLL---------------------------------
Q9H3Z4	132	3.18338	10.2519	21.7446	1.64038	0.833524	97.3795	129.538	76.0909	16165	99	TRUE	FALSE	KKSYRKLALKYHPDKNPDNPEAADKFKEINNAHAILTDATKRNIYDKYGSLGLYVAEQFGEENVNTYFVLSSWWAKALFVFCGLLTCCYCCCCLCCCFNCCCGKCKPKAPEGEETEFYVSPEDLEAQLQSDEREATDTPIVIQPASATETTQLTADSHPSYHTDGFN----------------------------------	HHHHHHHHHHLLHHHLLLLHHHHHHHHHHHHHHHHHHLHHHHHHHHHHHHHHHHHHHHHLHHHHHHHHHHHLHHHHHHHHHHHHHHHHHHHHHHHHHHLLLLLLLLLLLLLLLLLLLLLLHHHHHHHHHHHHHHHHHLLLLLLLLLLLLLLLLLLLLLLLLLLLLLL----------------------------------
Q9H3Z4	133	2.8476	10.1162	21.6015	1.63028	0.841041	97.3576	130.344	76.2121	16064	78	TRUE	FALSE	KSYRKLALKYHPDKNPDNPEAADKFKEINNAHAILTDATKRNIYDKYGSLGLYVAEQFGEENVNTYFVLSSWWAKALFVFCGLLTCCYCCCCLCCCFNCCCGKCKPKAPEGEETEFYVSPEDLEAQLQSDEREATDTPIVIQPASATETTQLTADSHPSYHTDGFN-----------------------------------	HHHHHHHHHLLHHHLLLLHHHHHHHHHHHHHHHHHHLHHHHHHHHHHHHHHHHHHHHHLHHHHHHHHHHHLHHHHHHHHHHHHHHHHHHHHHHHHHHLLLLLLLLLLLLLLLLLLLLLLHHHHHHHHHHHHHHHHHLLLLLLLLLLLLLLLLLLLLLLLLLLLLLL-----------------------------------
Q9H3Z4	136	1.46897	7.21436	20.377	1.59641	0.859002	97.9012	128.902	77.9091	15860	194	TRUE	FALSE	RKLALKYHPDKNPDNPEAADKFKEINNAHAILTDATKRNIYDKYGSLGLYVAEQFGEENVNTYFVLSSWWAKALFVFCGLLTCCYCCCCLCCCFNCCCGKCKPKAPEGEETEFYVSPEDLEAQLQSDEREATDTPIVIQPASATETTQLTADSHPSYHTDGFN--------------------------------------	HHHHHHLLHHHLLLLHHHHHHHHHHHHHHHHHHLHHHHHHHHHHHHHHHHHHHHHLHHHHHHHHHHHLHHHHHHHHHHHHHHHHHHHHHHHHHHLLLLLLLLLLLLLLLLLLLLLLHHHHHHHHHHHHHHHHHLLLLLLLLLLLLLLLLLLLLLLLLLLLLLL--------------------------------------
Q9H6X2	347	3.45878	6.58358	13.698	2.09458	0.673853	93.465	123.606	64.2929	18693	33	TRUE	FALSE	RHARNVDRVLCSFKINDSVTLNEKPFSVEDTYLLCPAPILKEVGMKAALQVSMNDGLSFISSSVIITTTHCSDGSILAIALLILFLLLALALLWWFWPLCCTVIIKEVPPPPAEESEEEDDDGLPKKKWPTVDASYYGGRGVGGIKRMEVRWGEKGSTEEGAKLEKAKNARVKMPEQEYEFPEPRNLNNNMRRPSSPRKWY	HHLLLHHHLEEEEEELLLEEEEELLLEELLLEEEEELLLLLLLLLEEEEEEELLLLLEEEELLLEEEEELLLLLHHHHHHHHHHHHHHHHHHHHHHHHHHHLLLLLLLLLLLLLLLLLLLLLLLLEELLLEELHHHLLLLLLLLLLLLLLLLLLLLLLHHHHHHHHHHHLLEELLLLLEELLLLLLLLLLLLLLLLLLLLL
Q9H6X2	481	3.0594	4.60925	11.9721	1.68045	0.536928	125.47	133	119.333	22961	158	TRUE	FALSE	SYYGGRGVGGIKRMEVRWGEKGSTEEGAKLEKAKNARVKMPEQEYEFPEPRNLNNNMRRPSSPRKWYSPIKGKLDALWVLLRKGYDRVSVMRPQPGDTGRCINFTRVKNNQPAKYPLNNAYHTSSPPPAPIYTPPPPAPHCPPPPPSAPTPPIPSPPSTLPPPPQAPPPNRAPPPSRPPPRPSV-----------------	HHLLLLLLLLLLLLLLLLLLLLLLHHHHHHHHHHHLLEELLLLLEELLLLLLLLLLLLLLLLLLLLLHHHHHHHHHHHHHHHHHHHHHHLLLLLLLLLLLLLLLLLLLLLLLLLLLLLLLLLLLLLLLLLLLLLLLLLLLLLLLLLLLLLLLLLLLLLLLLLLLLLLLLLLLLLLLLLLLLLLL-----------------
Q9H6X2	521	0.804493	4.60925	5.17091	1.31653	0.844728	128.545	130.881	127.838	18382	113	TRUE	FALSE	PEQEYEFPEPRNLNNNMRRPSSPRKWYSPIKGKLDALWVLLRKGYDRVSVMRPQPGDTGRCINFTRVKNNQPAKYPLNNAYHTSSPPPAPIYTPPPPAPHCPPPPPSAPTPPIPSPPSTLPPPPQAPPPNRAPPPSRPPPRPSV---------------------------------------------------------	LLLLEELLLLLLLLLLLLLLLLLLLLLHHHHHHHHHHHHHHHHHHHHHHLLLLLLLLLLLLLLLLLLLLLLLLLLLLLLLLLLLLLLLLLLLLLLLLLLLLLLLLLLLLLLLLLLLLLLLLLLLLLLLLLLLLLLLLLLLLLLL---------------------------------------------------------
Q9JHU6	22	2.27761	5.82229	7.91269	1.15032	0.9227	108.91	110.253	106.095	13287	100	TRUE	FALSE	-------------------------------------------------------------------------------MASTVSAYKEKMKELSVLSLICSCFYSQPHPNTIYQYGDMEVKQLDKRASGQSFEVILKSPSDLSPESPVLSSPPKRKDASLEELQKRLEAAEERRKTQEAQVLKQLAERREHEREVLHKAL	-------------------------------------------------------------------------------LLLHHHHHHHHHHHHLHHHHLLLLLLLLLLLLLLLLLLLLEEEEEEEELLEEEEEEELLLHHHLLLLLLLLLLLLLLLLLLHHHHHHHHHHHHHHHHHHHHHHHHHHHHHHHHHHHHHHHHH
Q9JHU6	24	2.01986	5.82229	8.39962	1.16782	0.917348	108.863	110.828	103.13	13499	65	TRUE	FALSE	-----------------------------------------------------------------------------MASTVSAYKEKMKELSVLSLICSCFYSQPHPNTIYQYGDMEVKQLDKRASGQSFEVILKSPSDLSPESPVLSSPPKRKDASLEELQKRLEAAEERRKTQEAQVLKQLAERREHEREVLHKALEE	-----------------------------------------------------------------------------LLLHHHHHHHHHHHHLHHHHLLLLLLLLLLLLLLLLLLLLEEEEEEEELLEEEEEEELLLHHHLLLLLLLLLLLLLLLLLLHHHHHHHHHHHHHHHHHHHHHHHHHHHHHHHHHHHHHHHHHHH
Q9JIW9	204	3.0346	6.58358	16.8827	1.19771	1.39456	75.2255	249	71.9697	7673	178	TRUE	TRUE	TAEFREQILRVKSEEDKIPLLVVGNKSDLEERRQVPVDEARGKAEEWGVQYVETSAKTRANVDKVFFDLMREIRAKKMSENKDKNGRKSSKSKKSFKERCCLL--------------------------------------------------------------------------------------------------	HHHHHHHHHHHLLLLLLLLEEEEEELHHHHHHLLLLHHHHHHHHHHLLLEEEELLLLLLLLHHHHHHHHHHHHHHHHHHHHHHHHHHHHHHHHLLLLLLLLLL--------------------------------------------------------------------------------------------------
Q9JJY3	53	4.22358	7.05655	20.3864	1.89293	1.51593	56.4118	52.9394	61.1346	8631	101	TRUE	FALSE	DRLLASFIPTTYEKRQRADDPCCLQLFCTVLFTPVYLALLVAALPFAFLGFIFWSPLQSARRPYSYSRLEDKNPAGGAALLSEWKGTGAGKSFCFATANVCLLPDSLARLNNVFNTQARAKEIGQRIRNGAARPQIKIYIDSPTNTSISAASFSSLVSPQGGDGSRAVPGSIKRTASVEYKGDGGRHPSDEAANGPASGEQ	HHHHHHHLLLHHHHHHHHHLLLHHHHHHHHHHHHHHHHHHHHHHHHHHHHHHHHHHHHHHLLLLEEEELLLLLLLHHHHHHHHLLLLLLLEEEEEEEEELLLLLHHHHHHHLLLLHHHHHHHHHHHHHHHHLLLLLLLLLLLLLLLLLLLLLLLLLLLLLLLLLLLLLLLLLLLLLLLLLLLLLLLLLLLLLLLLLLLLLL
Q9JJY3	54	4.34126	7.17053	20.3179	1.92125	1.53346	56.0455	51.7576	62.0566	8631	117	TRUE	FALSE	ASRESLVKARAGQDSGGSGEPGANSKLLYKTSVVKKAAARRRRHPDEAFDHEVSAFFPANLDFLCLQEVFDKRAAAKLKEQLHGYFEYILYDVGVYGCHGCCNFKCLNSGLFFASRYPVMDVAYHCYPNGCSFDALASKGALFLKVQVGSTPQDQRIVGYIACTHLHAPPEDSAVRCEQLDLLQDWLADFRKSTSSTSTAN	LLLLLLLLLLLLLLLLLLLLLLLLLLLLLLLLLLLLLLLLLLLLLLLLLEEEEELLLLLLLLEEEEELLLLHHHHHHHHHHHLLLLLEEEELLLLLELLLLLLLELELLLLEEEELLLEEEEEEEELLLLLHHHHHELLEEEEEEEEEEELLLLLEEEEEEEEEELLLLLLLHHHHHHHHHHHHHHHHHHHHHHLLLLLLL
Q9JJY3	59	3.11021	5.76056	19.515	1.99649	1.53216	55.3774	49.4646	66.2414	8805	32	TRUE	FALSE	SRESLVKARAGQDSGGSGEPGANSKLLYKTSVVKKAAARRRRHPDEAFDHEVSAFFPANLDFLCLQEVFDKRAAAKLKEQLHGYFEYILYDVGVYGCHGCCNFKCLNSGLFFASRYPVMDVAYHCYPNGCSFDALASKGALFLKVQVGSTPQDQRIVGYIACTHLHAPPEDSAVRCEQLDLLQDWLADFRKSTSSTSTANP	LLLLLLLLLLLLLLLLLLLLLLLLLLLLLLLLLLLLLLLLLLLLLLLLEEEEELLLLLLLLEEEEELLLLHHHHHHHHHHHLLLLLEEEELLLLLELLLLLLLELELLLLEEEELLLEEEEEEEELLLLLHHHHHELLEEEEEEEEEEELLLLLEEEEEEEEEELLLLLLLHHHHHHHHHHHHHHHHHHHHHHLLLLLLLL
Q9JJY3	132	2.58994	4.60925	12.6814	2.29764	1.19251	80.86	100.657	62.697	16172	0	TRUE	FALSE	KLLYKTSVVKKAAARRRRHPDEAFDHEVSAFFPANLDFLCLQEVFDKRAAAKLKEQLHGYFEYILYDVGVYGCHGCCNFKCLNSGLFFASRYPVMDVAYHCYPNGCSFDALASKGALFLKVQVGSTPQDQRIVGYIACTHLHAPPEDSAVRCEQLDLLQDWLADFRKSTSSTSTANPEELVVFDVICGDLNFDNCSSDDKL	LLLLLLLLLLLLLLLLLLLLLLLLEEEEELLLLLLLLEEEEELLLLHHHHHHHHHHHLLLLLEEEELLLLLELLLLLLLELELLLLEEEELLLEEEEEEEELLLLLHHHHHELLEEEEEEEEEEELLLLLEEEEEEEEEELLLLLLLHHHHHHHHHHHHHHHHHHHHHHLLLLLLLLLEEEEEEEEEEELLLLLLLLLLHH
Q9JJY3	395	2.63681	8.3388	5.66222	2.95984	1.79387	57.555	36.9091	77.202	11511	78	TRUE	FALSE	TSVVKKAAARRRRHPDEAFDHEVSAFFPANLDFLCLQEVFDKRAAAKLKEQLHGYFEYILYDVGVYGCHGCCNFKCLNSGLFFASRYPVMDVAYHCYPNGCSFDALASKGALFLKVQVGSTPQDQRIVGYIACTHLHAPPEDSAVRCEQLDLLQDWLADFRKSTSSTSTANPEELVVFDVICGDLNFDNCSSDDKLEQQHS	LLLLLLLLLLLLLLLLLLLEEEEELLLLLLLLEEEEELLLLHHHHHHHHHHHLLLLLEEEELLLLLELLLLLLLELELLLLEEEELLLEEEEEEEELLLLLHHHHHELLEEEEEEEEEEELLLLLEEEEEEEEEELLLLLLLHHHHHHHHHHHHHHHHHHHHHHLLLLLLLLLEEEEEEEEEEELLLLLLLLLLHHHHLLL
Q9JJY3	396	2.22429	7.21767	5.34333	2.9609	1.79321	57.16	36.2222	77.303	11432	115	TRUE	FALSE	------------------------------------------------MVLYTTPFPNSCLSALHAVSWALIFPCYWLVDRLLASFIPTTYEKRQRADDPCCLQLFCTVLFTPVYLALLVAALPFAFLGFIFWSPLQSARRPYSYSRLEDKNPAGGAALLSEWKGTGAGKSFCFATANVCLLPDSLARLNNVFNTQARAKE	------------------------------------------------LLLLLLLLLLHHHHHHHHHHHHHHHHHHHHHHHHHHHHLLLHHHHHHHHHLLLHHHHHHHHHHHHHHHHHHHHHHHHHHHHHHHHHHHHHHLLLLEEEELLLLLLLHHHHHHHHLLLLLLLEEEEEEEEELLLLLHHHHHHHLLLLHHHHHHH
Q9JJY3	420	2.30129	5.1962	7.86252	3.20134	1.87306	43.775	37.8182	50.1414	8755	6	TRUE	FALSE	-----------------------------------------------MVLYTTPFPNSCLSALHAVSWALIFPCYWLVDRLLASFIPTTYEKRQRADDPCCLQLFCTVLFTPVYLALLVAALPFAFLGFIFWSPLQSARRPYSYSRLEDKNPAGGAALLSEWKGTGAGKSFCFATANVCLLPDSLARLNNVFNTQARAKEI	-----------------------------------------------LLLLLLLLLLHHHHHHHHHHHHHHHHHHHHHHHHHHHHLLLHHHHHHHHHLLLHHHHHHHHHHHHHHHHHHHHHHHHHHHHHHHHHHHHHHLLLLEEEELLLLLLLHHHHHHHHLLLLLLLEEEEEEEEELLLLLHHHHHHHLLLLHHHHHHHH
Q9JJY3	425	2.23719	5.1962	5.86789	3.21825	1.86953	40.67	37.1313	43.5758	8134	86	TRUE	FALSE	------------------------------------------MVLYTTPFPNSCLSALHAVSWALIFPCYWLVDRLLASFIPTTYEKRQRADDPCCLQLFCTVLFTPVYLALLVAALPFAFLGFIFWSPLQSARRPYSYSRLEDKNPAGGAALLSEWKGTGAGKSFCFATANVCLLPDSLARLNNVFNTQARAKEIGQRIR	------------------------------------------LLLLLLLLLLHHHHHHHHHHHHHHHHHHHHHHHHHHHHLLLHHHHHHHHHLLLHHHHHHHHHHHHHHHHHHHHHHHHHHHHHHHHHHHHHHLLLLEEEELLLLLLLHHHHHHHHLLLLLLLEEEEEEEEELLLLLHHHHHHHLLLLHHHHHHHHHHHHH
Q9NS61	45	3.92219	6.58358	4.9737	0	0	45.269	43.9394	49.7273	6564	14	TRUE	FALSE	--------------------------------------------------------MRGQGRKESLSDSRDLDGSYDQLTGHPPGPTKKALKQRFLKLLPCCGPQALPSVSETLAAPASLRPHRPRLLDPDSVDDEFELSTVCHRPEGLEQLQEQTKFTRKELQVLYRGFKNECPSGIVNEENFKQIYSQFFPQGDSSTYA	----------------------------------------------------------L------H---------------------------------------------H--------------------------------------HHHHHLLLLHHHHHHHHHHHHHHLLLLLLEHHHHHHHHLLLLLLLLLHHHH
Q9NS61	46	3.58712	6.58358	4.95185	0	0	45.0137	43.5152	48.8889	6572	50	TRUE	FALSE	-------------------------------------------------------MRGQGRKESLSDSRDLDGSYDQLTGHPPGPTKKALKQRFLKLLPCCGPQALPSVSETLAAPASLRPHRPRLLDPDSVDDEFELSTVCHRPEGLEQLQEQTKFTRKELQVLYRGFKNECPSGIVNEENFKQIYSQFFPQGDSSTYAT	---------------------------------------------------------L------H---------------------------------------------H--------------------------------------HHHHHLLLLHHHHHHHHHHHHHHLLLLLLEHHHHHHHHLLLLLLLLLHHHHH
Q9P0L9	38	1.52397	4.60925	1.18299	0.452009	0.98049	47.8478	50.0707	41.7838	6603	99	TRUE	FALSE	---------------------------------------------------------------MNAVGSPEGQELQKLGSGAWDNPAYSGPPSPHGTLRVCTISSTGPLQPQPKKPEDEPQETAYRTQVSSCCLHICQGIRGLWGTTLTENTAENRELYIKTTLRELLVYIVFLVDICLLTYGMTSSSAYYYTKVMSELFL	--------------------------------------------------------------------------L-----------------------L-----------------L----------------L--------H-------------------------HHHHHHHHHHHHHLLLLLLLLHHHHHHHHHHHL
Q9UK96	49	2.48324	6.55769	12.6295	1.61515	1.0889	71.9396	71.0606	74.9375	10719	83	TRUE	FALSE	LASKTWTKNALDLESSICFSLFRRRRERRTLSVGPGREFDSLGSALAMASLYDRIVLFPGVYEEQGEIILKVPVEIVGQGKLGEVALLASIDQHCSTTRLCNLVFTPAWFSPIMYKTTSGHVQFDNCNFENGHIQVHGPGTCQVKFCTFKNTHIFLHNVPLCVLENCEFVGSENNSVTVEGHPSADKNWAYKYLLGLIKSS	HHHHHHHHLLLLLLLLLLLLLLLLLLLLLEEEELLLLLELLHHHHHHHLLLLLEEEELLEEEELLLLEEELLLLEEEELLLLLLEEEELLEEELLLEEEEELLEEELELLELEEEEELLLEEEEELLEEELLEEEEELLLEEEEELLEEELLEEEEELLLEEEEELLEEELLLLEEEEEELLLLLLLLLHHHHHHHHHHHL
Q9UK96	52	2.72877	7.25299	12.2526	1.66899	1.10469	71.8947	71.5657	73.4118	10928	56	TRUE	FALSE	GSKAGSQEAEVGSDGERVAQTPDSSDGGLSPSGEDEDEDQLMYRLSYQVQGPRPVLGGSFLGPPLPGASIQLPSCLVLNSLQQELQKDKEAMALANSVQGCLIRKCLFRDGKGGVFVCSHGRAKMEGNIFRNLTYAVRCIHNSKIIMLRNDIYRCRASGIFLRLEGGGLIAGNNIYHNAEAGVDIRKKSNPLILCNQIHHG	LLLLLLLLLLLLLLLLLLLLLLLLLLLLLLLLLLLLLLLLLLLLLLLLELLLLLLLLLLLLLLLLLLLLLLLLHHHLLLLHHHHHHHLHHHHHHHHLLLEEEEELLEEELLLEEEEEELLLEEEEELLEEELLLEEEEEELLLEEEEELLEEELLLLLLEEEELLLEEEEELLEEELLLLLLEEEELLLEEEEELLEEELL
Q9UK96	180	2.5687	5.17361	1.72485	3.13858	1.76931	46.35	31.2727	62.3434	9270	2	TRUE	FALSE	----------------------------------------------------MEAGGLPLELWRMILAYLHLPDLGRCSLVCRAWYELILSLDSTRWRQLCLGCTECRHPNWPNQPDVEPESWREAFKQHYLASKTWTKNALDLESSICFSLFRRRRERRTLSVGPGREFDSLGSALAMASLYDRIVLFPGVYEEQGEIIL	----------------------------------------------------LLLLLLLHHHHHHHHHLLLHHHHHHHLLLLHHHHHHHHLLLHHHHHHHHHLLLLLLLLLLLLLLLLLLLLHHHHHHHHHHHHHHHHHLLLLLLLLLLLLLLLLLLLLLEEEELLLLLELLHHHHHHHLLLLLEEEELLEEEELLLLEEE
Q9UK96	430	3.14537	5.1962	9.40933	2.70431	1.44011	63.94	29.101	100.061	12788	1	TRUE	FALSE	-------------------------------------------------MEAGGLPLELWRMILAYLHLPDLGRCSLVCRAWYELILSLDSTRWRQLCLGCTECRHPNWPNQPDVEPESWREAFKQHYLASKTWTKNALDLESSICFSLFRRRRERRTLSVGPGREFDSLGSALAMASLYDRIVLFPGVYEEQGEIILKVP	-------------------------------------------------LLLLLLLHHHHHHHHHLLLHHHHHHHLLLLHHHHHHHHLLLHHHHHHHHHLLLLLLLLLLLLLLLLLLLLHHHHHHHHHHHHHHHHHLLLLLLLLLLLLLLLLLLLLLEEEELLLLLELLHHHHHHHLLLLLEEEELLEEEELLLLEEELLL
Q9UK96	953	1.91596	4.60925	1.2541	1.05454	1.11995	100.748	132.5	100.525	10377	106	TRUE	FALSE	AVRGRAKALVQENIIFQGKTSKTIFQQISNNRECIMQNNKFLVFKKKSDTWRLVNPPARPHLENSLRRPSAAHNGQKVTAMATRITARVEGGYHSNRSVFCTIL-------------------------------------------------------------------------------------------------	EELLLLEEEEELLEEELLLLLLLEEELLLLLLLEEEELLEEELLLLLLLLLLLLLLLLLLLELLLLLLLLLLLLLLLLLLLLLLLLLLLLLLLLLLLLHHHHLL-------------------------------------------------------------------------------------------------
Q9UL62	181	2.80269	6.58027	20.6549	2.45042	0.991052	59.935	53.3535	67.0606	11987	52	TRUE	FALSE	ENLEIMELLLNHSVYVGDALLYAIRKEVVGAVELLLSYRRPSGEKQVPTLMMDTQFSEFTPDITPIMLAAHTNNYEIIKLLVQKRVTIPRPHQIRCNCVECVSSSEVDSLRHSRSRLNIYKALASPSLIALSSEDPILTAFRLGWELKELSKVENEFKAEYEELSQQCKLFAKDLLDQARSSRELEIILNHRDDHSEELDP	LLHHHHHHHHHLLLLLLLHHHHHHHLLLHHHHHHHHHHLLLLLLLLLLLLLLLLLLLLLLLLLLHHHHHHHHLLHHHHHHHHHLLLLLLLLLLLLLLLHHHHHHHHHLHHHHHHHHHHHHHHHLLHHHHHHHLLLHHHHHHHHHHHHHHHHHHLLLLHHHHHHHHHHHHHHHHHHHHLLLLHHHHHHHHHLLLLLLLLLLL
Q9UNK0	214	4.72171	4.60925	25.5583	1.15469	0.940219	100.189	106.095	99.8081	12223	37	TRUE	FALSE	EEAKRGAPNPWLFEEPEETRGLGFDEIRQQQQKIIQEQDAGLDALSSIISRQKQMGQEIGNELDEQNEIIDDLANLVENTDEKLRNETRRVNMVDRKSASCGMIMVILLLLVAIVVVAVWPTN------------------------------------------------------------------------------	HHHLLLLLLLLLLLLLHHHLLLLHHHHHHHHHHHHHHHHHHHHHHHHHHHHHHHHHHHHHHHHHHHHHHHHHHHHHHHHHHHHHHHHHHHHHHHHHHHLLHHHHHHHHHHHHHHHHHHHLLLL------------------------------------------------------------------------------
Q9UQD0	1165	2.26967	5.1962	13.87	1.11696	1.26641	42.735	35.7374	49.0505	8547	64	TRUE	TRUE	GTTSGIGSSVEKYIIDEDHMSFINNPNLTVRVPIAVGESDFENLNTEDVSSESDPEGSKDKLDDTSSSEGSTIDIKPEVEEVPVEQPEEYLDPDACFTEGCVQRFKCCQVNIEEGLGKSWWILRKTCFLIVEHNWFETFIIFMILLSSGALAFEDIYIEQRKTIRTILEYADKVFTYIFILEMLLKWTAYGFVKFFTNAWC	---------L-------------L---------L---L---L--------------L----H-------H-----H------------------------------------------HHHHHHHHHHHHHHLHHHHHHHHHHHHHHHHHHHHLLHHHHHLHHHHHHHHHHHHHHHHHHHHHHHHHHHHHLHHHHHLLHHH
Q9UQD0	1171	1.78044	7.14794	16.9571	1.19317	1.27713	42.06	37.6162	46.5354	8412	45	TRUE	TRUE	GSSVEKYIIDEDHMSFINNPNLTVRVPIAVGESDFENLNTEDVSSESDPEGSKDKLDDTSSSEGSTIDIKPEVEEVPVEQPEEYLDPDACFTEGCVQRFKCCQVNIEEGLGKSWWILRKTCFLIVEHNWFETFIIFMILLSSGALAFEDIYIEQRKTIRTILEYADKVFTYIFILEMLLKWTAYGFVKFFTNAWCWLDFLI	---L-------------L---------L---L---L--------------L----H-------H-----H------------------------------------------HHHHHHHHHHHHHHLHHHHHHHHHHHHHHHHHHHHLLHHHHHLHHHHHHHHHHHHHHHHHHHHHHHHHHHHHLHHHHHLLHHHHHHHHH
Q9UQD0	1172	2.65998	6.58358	17.5031	1.20291	1.27545	41.88	37.5859	46.4949	8376	7	TRUE	TRUE	SSVEKYIIDEDHMSFINNPNLTVRVPIAVGESDFENLNTEDVSSESDPEGSKDKLDDTSSSEGSTIDIKPEVEEVPVEQPEEYLDPDACFTEGCVQRFKCCQVNIEEGLGKSWWILRKTCFLIVEHNWFETFIIFMILLSSGALAFEDIYIEQRKTIRTILEYADKVFTYIFILEMLLKWTAYGFVKFFTNAWCWLDFLIV	--L-------------L---------L---L---L--------------L----H-------H-----H------------------------------------------HHHHHHHHHHHHHHLHHHHHHHHHHHHHHHHHHHHLLHHHHHLHHHHHHHHHHHHHHHHHHHHHHHHHHHHHLHHHHHLLHHHHHHHHHH
Q9WTU3	1163	2.26967	5.1962	18.878	2.02007	0.508656	96.78	67.4949	127.222	19356	41	TRUE	TRUE	GTTSGIGSSVEKYIIDEDHMSFINNPNLTVRVPIAVGESDFENLNTEDVSSESDPEGSKDKLDDTSSSEGSTIDIKPEVEEVPVEQPEEYLDPDACFTEGCVQRFKCCQVNIEEGLGKSWWILRKTCFLIVEHNWFETFIIFMILLSSGALAFEDIYIEQRKTIRTILEYADKVFTYIFILEMLLKWTAYGFVKFFTNAWC	LLLLLLLLLLLLLLLLLLLLLLLLLLLLLLLLLLLLLLLLLLLLLLLLLLLLLLLLLLLLLLLLLLLLLLLLLLLLLLLLLLLLLLLLLLLLLLLLLLHHHHHHLHHHLLLLLLHHHHHHHHHHHHHHHHHLLHHHHHHHHHHHHHHHHHHHHLLHHHHLLHHHHHHHHHHHHHHHHHHHHHHHHHHHHHHHHHHHHLHHH
Q9WU38	43	3.91992	4.60925	20.1625	1.69855	1.39264	73.042	64.9293	92.6667	10445	38	TRUE	FALSE	----------------------------------------------------------MPVKKYLLKCLHRLQKGPGYTYKELLVWYCNNTNTHGPKRIICEGPKKKAMWFLLTLLFACLVCWQWGVFIQTYLSWEVSVSLSMGFKTMNFPAVTVCNSSPFQYSKVKHLLKDLDELMEAVLEKILAPEASHSNTTRTLNFT	----------------------------------------------------------LHHHHHHHHHHHHHLLLLLLLHHHHHHHHHHHLLLHHHHHHHHLLHHHHHHHHHHHHHHHHHHHHHHHHHHHHHHLLLEEEEEEEELLLEELLEEEEEELLLLLHHHHHHHHHHHHHHHHHHHHHHHLHHHHHLLLLLLLLHH
Q9WU38	557	4.5654	4.60925	17.3095	1.89331	0.920587	97.7459	141.438	62.2929	17692	146	TRUE	FALSE	MADWPSEASEDWILHVLSQERDQSSNITLSRKGIVKLNIYFQEFNYRTIEESPANNIVWLLSNLGGQFGFWMGGSVLCLIEFGEIIIDFIWITIIKLVASCKGLRRRRPQAPYTGPPPTVAELVEAHTNFGFQPDTTSCRPHGEVYPDQQTLPIPGTPPPNYDSLRLQPLDTMESDSEVEAI-------------------	EEELLLLLLHHHHHHHHHHHHHLLLLLLLLLLLEEEEEEEEEEEEEEEEEEEELLLHHHHHHHHHHHHHHHHLLLHHHHHHHHHHHHHHHHHHHHHHHHHHHHHHHLLLLLLLLLLLLLHHHHHHHHHLLLLLLLLLLLLLLLLLLLLLLLLLLLLLLLLLLLLLLLLLLLLLLLLLLLLLL-------------------
Q9WU39	33	3.23444	4.60925	16.6972	1.59763	1.41848	68.9323	62.8485	89.375	9168	61	TRUE	FALSE	--------------------------------------------------------------------MAPGEKIKAKIKKNLPVRGPQAPTIKDLMHWYCLNTNTHGCRRIVVSRGRLRRLLWIAFTLTAVALIIWQCALLVFSFYTVSVSIKVHFQKLDFPAVTICNINPYKYSAVSDLLTDLDSETKQALLSLYGVKD	--------------------------------------------------------------------LLHHHHHHHHHHHHLLLLHHHLLLHHHHHHHHHHHLLLHHHHHHHHLLLHHHHHHHHHHHHHHHHHHHHHHHHHHHHHLLEEEEEEEEELLEELLEEEEEELLLLLHHHHHHHHHHHHHHHHHHHHHHHLLLL
Q9WU39	41	4.06916	4.60925	18.7817	1.67029	1.38091	72.0567	68.1414	81.25	10160	130	TRUE	FALSE	------------------------------------------------------------MAPGEKIKAKIKKNLPVRGPQAPTIKDLMHWYCLNTNTHGCRRIVVSRGRLRRLLWIAFTLTAVALIIWQCALLVFSFYTVSVSIKVHFQKLDFPAVTICNINPYKYSAVSDLLTDLDSETKQALLSLYGVKDVLDSTPRK	------------------------------------------------------------LLHHHHHHHHHHHHLLLLHHHLLLHHHHHHHHHHHLLLHHHHHHHHLLLHHHHHHHHHHHHHHHHHHHHHHHHHHHHHLLEEEEEEEEELLEELLEEEEEELLLLLHHHHHHHHHHHHHHHHHHHHHHHLLLLLLLLLLLL
Q9WV31	94	3.32738	6.45638	20.8826	1.87146	0.408563	103.093	116.384	90.3441	20000	11	TRUE	FALSE	-------MELDHMTTGGLHAYPAPRGGPAAKPNVILQIGKCRAEMLEHVRRTHRHLLTEVSKQVERELKGLHRSVGKLENNLDGYVPTGDSQRWKKSIKACLCRCQETIANLERWVKREMHVWREVFYRLERWADRLESMGGKYPVGSEPARHTVSVGVGGPEPYCQEADGYDYTVSPYAITPPPAAGELPEQESVEAQQY	-------LLLLLLLLLLLLLLLLLLLLLLLLLEEEELLLHHHHHHHHHHHHHHHHHHHHHHHHHHHHHHHHHHHHHHHHHHHHLLLLLHHHHHHHHHHHHHHHHHHHHHHHHHHHHHHHHHHHHHHHHHHHHHHHHHHHLLLLLLLLLLLLLLLLLLLLLLLLLLLLLLLLLLLLLLLLLLLLLLLLLLLLLLLLLLLLLL
Q9WV31	96	3.44029	6.92772	21.2384	1.88901	0.36292	103.423	116.889	89.2421	20271	164	TRUE	FALSE	-----MELDHMTTGGLHAYPAPRGGPAAKPNVILQIGKCRAEMLEHVRRTHRHLLTEVSKQVERELKGLHRSVGKLENNLDGYVPTGDSQRWKKSIKACLCRCQETIANLERWVKREMHVWREVFYRLERWADRLESMGGKYPVGSEPARHTVSVGVGGPEPYCQEADGYDYTVSPYAITPPPAAGELPEQESVEAQQYQS	-----LLLLLLLLLLLLLLLLLLLLLLLLLEEEELLLHHHHHHHHHHHHHHHHHHHHHHHHHHHHHHHHHHHHHHHHHHHHLLLLLHHHHHHHHHHHHHHHHHHHHHHHHHHHHHHHHHHHHHHHHHHHHHHHHHHHLLLLLLLLLLLLLLLLLLLLLLLLLLLLLLLLLLLLLLLLLLLLLLLLLLLLLLLLLLLLLLLL
Q9WV31	98	3.28799	6.45638	21.6539	1.90664	0.309662	103.833	118.828	89.6804	20559	48	TRUE	FALSE	---MELDHMTTGGLHAYPAPRGGPAAKPNVILQIGKCRAEMLEHVRRTHRHLLTEVSKQVERELKGLHRSVGKLENNLDGYVPTGDSQRWKKSIKACLCRCQETIANLERWVKREMHVWREVFYRLERWADRLESMGGKYPVGSEPARHTVSVGVGGPEPYCQEADGYDYTVSPYAITPPPAAGELPEQESVEAQQYQSWG	---LLLLLLLLLLLLLLLLLLLLLLLLLEEEELLLHHHHHHHHHHHHHHHHHHHHHHHHHHHHHHHHHHHHHHHHHHHHLLLLLHHHHHHHHHHHHHHHHHHHHHHHHHHHHHHHHHHHHHHHHHHHHHHHHHHHLLLLLLLLLLLLLLLLLLLLLLLLLLLLLLLLLLLLLLLLLLLLLLLLLLLLLLLLLLLLLLLLLL
Q9Y287	38	1.37217	4.60925	12.77	1.35492	0.995233	106.623	91.6263	143.784	14714	214	TRUE	FALSE	---------------------------------------------------------------MVKVTFNSALAQKEAKKDEPKSGEEALIIPPDAVAVDCKDPDDVVPVGQRRAWCWCMCFGLAFMLAGVILGGAYLYKYFALQPDDVYYCGIKYIKDDVILNEPSADAPAALYQTIEENIKIFEEEEVEFISVPVPEFA	---------------------------------------------------------------LLLLLLLLLLLLLLLLLLLLLLLLLLLLLLLLLLLLLLLLLLLLLLLHHHHHHHHHHHHHHHHHHHHHHHHHHHHHHHHLLLLLLEEEEEEEEELLLLLLLLLLLLLLLLLEEEEEEEEEEELLLLEEEEEELLLLLL
Q9Y3L5	140	2.81388	4.60925	13.8738	1.86001	1.60839	60.2308	76.5	54	8613	33	TRUE	TRUE	YRKEIEVDSSPSVLEILDTAGTEQFASMRDLYIKNGQGFILVYSLVNQQSFQDIKPMRDQIVRVKRYEKVPLILVGNKVDLEPEREVMSSEGRALAQEWGCPFMETSAKSKSMVDELFAEIVRQMNYSSLPEKQDQCCTTCVVQ---------------------------------------------------------	EEEEEEELLEEEEEEEEEELLLHHHHHHHHHHHHHLLEEEEEEELLLHHHHHHHHHHHHHHHHHHLLLLLLEEEEEELHHHHHHLLLLHHHHHHHHHHHLLLEEEEELLLLELHHHHHHHHHHHHHHLLLLLLLLLLLLLLLLL---------------------------------------------------------
Q9Y3Q4	93	3.40515	4.60925	0	1.71461	0.334248	131.456	128.636	133.935	25371	229	TRUE	FALSE	GPARGAGKSSTNGDCRRFRGSLASLGSRGGGSGGTGSGSSHGHLHDSAEERRLIAEGDASPGEDRTPPGLAAEPERPGASAQPAASPPPPQQPPQPASASCEQPSVDTAIKVEGGAAAGDQILPEAEVRLGQAGFMQRQFGAMLQPGVNKFSLRMFGSQKAVEREQERVKSAGFWIIHPYSDFRFYWDLTMLLLMVGNLII	LLLLLLLLLLLLLLLLLLLLLLLLLLLLLLLLLLLLLLLLLLLLLLLLLLLLLLLLLLLLLLLLLLLLLLLLLLLLLLLLLLLLLLLLLLLLLLLLLLLLLLLLLLLLLLLLLLLLLLLLLLLLHHHHHHHHHHHHHHHHHHHLLLLLLHHHHHHHLLHHHHHHHHHHHHHLLLLLELLLLHHHHHHHHHHHHHHHHHHHH
Q9Y3Q4	179	2.63764	4.60925	9.85204	1.96512	0.494205	102.87	75.4949	129.515	20574	178	TRUE	FALSE	--------MDKLPPSMRKRLYSLPQQVGAKAWIMDEEEDAEEEGAGGRQDPSRRSIRLRPLPSPSPSAAAGGTESRSSALGAADSEGPARGAGKSSTNGDCRRFRGSLASLGSRGGGSGGTGSGSSHGHLHDSAEERRLIAEGDASPGEDRTPPGLAAEPERPGASAQPAASPPPPQQPPQPASASCEQPSVDTAIKVEGG	--------LLLLLHHHHHHHLLLLLLLLLLLLLLLLLLLLLLLLLLLLLLLLLLLLLLLLLLLLLLLLLLLLLLLLLLLLLLLLLLLLLLLLLLLLLLLLLLLLLLLLLLLLLLLLLLLLLLLLLLLLLLLLLLLLLLLLLLLLLLLLLLLLLLLLLLLLLLLLLLLLLLLLLLLLLLLLLLLLLLLLLLLLLLLLLLLLL
Q9Y446	569	3.02588	4.60925	13.726	2.75466	1.33781	52.21	55.0303	47.2323	10442	197	TRUE	FALSE	ASEAEIFYNATGFLRNLSSASQATRQKMRECHGLVDALVTSINHALDAGKCEDKSVENAVCVLRNLSYRLYDEMPPSALQRLEGRGRRDLAGAPPGEVVGCFTPQSRRLRELPLAADALTFAEVSKDPKGLEWLWSPQIVGLYNRLLQRCELNRHTTEAAAGALQNITAGDRRWAGVLSRLALEQERILNPLLDRVRTADH	HHHHHHHHHHHHHHHHHLLLLHHHHHHHHLLLLHHHHHHHHHHHHHHLLLLLLHHHHHHHHHHHHHHLLHHHHLLHHHHHHHHLLLLLLLLLLLLLLLLLLLLLLLLLLLLHHHHHHHHHHHHLLLLLLHHHHHHLHHHHHHHHHHHHHLLLLHHHHHHHHHHHHHHLLLLLHHHHHHHHHHHHLLLLHHHHHHHHHHLLH
Q9Z1B3	17	3.33282	4.60925	4.84724	1.48308	1.50742	58.188	51.8384	97.75	6808	4	TRUE	FALSE	------------------------------------------------------------------------------------MAGAQPGVHALQLKPVCVSDSLKKGTKFVKWDDDSTIVTPIILRTDPQGFFFYWTDQNKETELLDLSLVKDARCGKHAKAPKDPKLRELLDVGNIGHLEQRMITVVYGPDLVNISHL	------------------------------------------------------------------------------------LLLLLLLLLLLLLLLLLLLHHHHHLEEEEEELLLLLLLEEEEEEELLLLLEEEEELLLLLEEEEEHHHEEEEEEHHHLLLLLLHHHHHHHLLLLLLLHHHHEEEEEELLLLLLLEEE
Q9Z1B3	220	1.73641	4.60925	17.0246	2.43856	0.874012	48.955	51.0606	47.1414	9791	61	TRUE	FALSE	VAFQEEVAKEWTNEVFSLATNLLAQNMSRDAFLEKAYTKLKLQVTPEGRIPLKNIYRLFSADRKRVETALEACSLPSSRNDSIPQEDFTPDVYRVFLNNLCPRPEIDNIFSEFGAKSKPYLTVDQMMDFINLKQRDPRLNEILYPPLKQEQVQVLIEKYEPNSSLAKKGQMSVDGFMRYLSGEENGVVSPEKLDLNEDMSQ	EELLHHHHHHHHHHHHHHHHLHHHHLLLHHHHHHHHHHHHHHLLLLLLLEEHHHHHHHLLLLHHHHHHHHHLLLLLLLLLLEELLLLLLHHHHHHHHHHHLLLHHHHHHHHHLLHHHLLLEEHHHHHHHHHHHHLLLLLLLLLLLLLLHHHHHHHHHHHLLLHHHHLLLEELHHHHHHHHHLLLLLLELHHHHLLLLLLLL
Q9Z1L1	184	3.49862	5.82229	18.854	1.57143	1.44959	73.3937	145.077	55.0606	9321	3	TRUE	FALSE	MIVSLVLGFLAMFVATMGMKCTRCGGDDKVKKARIAMTGGIIFIVAGLAALVACSWIGHQIVTDFYNPLTPMNIKYEFGPAIFIGWAGSALVLLGGALLSCSCPGSESKAAYRAPRSYPKSNSSKEYV-------------------------------------------------------------------------	HHHHHHHHHHHHHHHHHHLLLLLLLLLLHHHHHHHHHHHHHHHHHHHHHHHHHHHHHHHHHHHHHHLLLLLHHHLEEELHHHHHHHHHHHHHHHHHHHHHLLLLLLLLLLLLLLLLLLLLLLLLLLLL-------------------------------------------------------------------------
Q9Z1L1	186	4.37602	5.82229	19.0316	1.54998	1.45673	73.384	152.375	54.5556	9173	52	TRUE	FALSE	VSLVLGFLAMFVATMGMKCTRCGGDDKVKKARIAMTGGIIFIVAGLAALVACSWIGHQIVTDFYNPLTPMNIKYEFGPAIFIGWAGSALVLLGGALLSCSCPGSESKAAYRAPRSYPKSNSSKEYV---------------------------------------------------------------------------	HHHHHHHHHHHHHHHHLLLLLLLLLLHHHHHHHHHHHHHHHHHHHHHHHHHHHHHHHHHHHHHHLLLLLHHHLEEELHHHHHHHHHHHHHHHHHHHHHLLLLLLLLLLLLLLLLLLLLLLLLLLLL---------------------------------------------------------------------------
Q9Z1M0	4	0.966336	6.58358	9.43391	1.13364	1.38214	43.5385	40.1111	131.333	4528	66	TRUE	TRUE	-------------------------------------------------------------------------------------------------MPACCSWNDVLQYETNKVTRIQSTNYGTVKWVLHMIVFSYISFALVSDKLYQRKEPVISSVHTKVKGIAEVTENVTEGGVTKLGHSIFDTADYTFPLQGNSFFV	------------------------------------------------------------------------------------------------------LHHHHLLEEEELEEEEELHHHHHHHHHHHHHHHHHHHHHHHHLLLLEEEEELEEEEEEEEELLEEEEL----L------EEEELHHHHLLLLLLLEEEE
Q9Z1M0	5	1.43969	6.58358	9.81817	1.16515	1.42762	43.2571	40.0707	122.75	4542	18	TRUE	TRUE	------------------------------------------------------------------------------------------------MPACCSWNDVLQYETNKVTRIQSTNYGTVKWVLHMIVFSYISFALVSDKLYQRKEPVISSVHTKVKGIAEVTENVTEGGVTKLGHSIFDTADYTFPLQGNSFFVM	-----------------------------------------------------------------------------------------------------LHHHHLLEEEELEEEEELHHHHHHHHHHHHHHHHHHHHHHHHLLLLEEEEELEEEEEEEEELLEEEEL----L------EEEELHHHHLLLLLLLEEEEE
Q9Z2W8	837	6.16371	4.60925	21.6005	1.74742	1.07603	86.0303	112.953	68.101	14195	182	TRUE	TRUE	RKPCDTMKVGGNLDSKGYGVATPKGSSLRTPVNLAVLKLSEAGVLDKLKNKWWYDKGECGPKDSGSKDKTSALSLSNVAGVFYILVGGLGLAMLVALIEFCYKSRAEAKRMKLTFSEAIRNKARLSITGSVGENGRVLTPDCPKAVHTGTAIRQSSGLAVIASDLP-----------------------------------	LLLLLEEEELLLLLLEEELLEEELLLLLHHHHHHHHHHHHHLLHHHHHHHHHHHHLLLLLLLLLLLLLLLLLLLHHHHHHHHHHHHHHHHHHHHHHHHHHHHHHHHHHHHHLLLHHHHHHHHHHHHHHLLLLLLLLLLLLLLLLLLLLLLLLLLLLLLLLLLLLLL-----------------------------------
Q9Z2W9	841	6.16371	4.60925	21.7307	1.55998	1.17695	89.1361	133.065	68.0909	13103	171	TRUE	TRUE	RKPCDTMKVGGNLDSKGYGVATPKGSALRTPVNLAVLKLSEQGILDKLKNKWWYDKGECGAKDSGSKDKTSALSLSNVAGVFYILVGGLGLAMMVALIEFCYKSRAESKRMKLTKNTQNFKPAPATNTQNYATYREGYNVYGTESVKI-----------------------------------------------------	LLLLLEEEELLLLLLEEELLEEELLLLLHHHHHHHHHHHHHLLHHHHHHHHHHHHLLLLLLLLLLLLLLLLLLLHHHHHHHHHHHHHHHHHHHHHHHHHHHHHHHHHHHHHHHHHHHLLLLLLLLLLLLLLLLLLLLLLLLLLLLLLL-----------------------------------------------------

### Sheet: Negative Dataset
UNIPROT ID	Cysteine Location	HPB Score	Cysteine Cluster Score	Helix Score	Average Residue Depth	Residue Depth STDev	Average ACC	Average downstream ACC	Average upstream ACC	ACC Sum	Cysteine ACC	S-Acylated?	Primary Sequence SAP(100, 100)	Secondary Structure SAP(100, 100)
A2ANU3	111	2.76836	6.58358	2.44838	1.7958	0.0794012	134.295	130.121	138.101	26859	174	FALSE	LVHSKISDAGKRNGLINTRNFMAESRDGLVSVYPAPQYQSHRLVASAAPGSLEGGRSEPVQQLLDPNTLQQSVESHYRPNIILYSDGVLRSWGDGVATDCCETTFIEDRSPTKDSLEYPDGKFIDLSGDDIKIHTLSYDVEEEEELQELESDYSSDTESEDNFLMMPPRDHLGLSVFSMLCCFWPLGIAAFYLSHETNKAV	LLLLLLLLLLLLLLLLLLLLLLLLLLLLLLLLLLLLLLLLLLLLLLLLLLLLLLLLLLLLLLLLLHHHHHHHHHLLLLLLLLLLLLLLLLLLLLLLLLLLLLLLLLLLLLLLLLLLLLLLLLLLLLLLLLLLLLLLLLLLLLLLLLLLLLLLLLLLLLLLLLLLLLLLLLLHHHHHHHHHLLLLLHHHHHHHHHHHHHHHH
D3Z291	181	3.60364	4.60925	25.2087	2.16029	0.558658	70.575	87.5657	53.6364	14115	55	FALSE	WKRPAGRRAKDPAVLRYMFCSMAQRALIAPVVWVAVTLLDGKCFLCAFCTAVPVATLGNGSLVPGLPAPELARLLARVPCPEIYDGNWLLAREVAVRYLRCISQALGWSFVLLTTLLAFVVRSVRPCFTQVAFLKSKYWSHYIDIERKLFDETCTEHAKAFAKVCIQQFFEAMNHDLELGHTHGVLATATATATATEAVQS	HHLLLLLLLLLHHHHHHHHHHHHHHHLHHHHHHHHHHHHHLHHHHHHHHHHLLHHHHLLLLLHHHLLHHHHHHHHHLLLLLLLLLLLLLLLHHHHHHHHHHHHHHHHHHHHHHHHHHHHHHHHHHHHHHHHHHHHHHHHHHHHHHHHHHHHHHHHHHHHHHHHHHHHHHHHHHHHHHHHHHHHHHHHHLLLLLLLLLLLLL
D3Z291	234	2.7603	4.60925	23.6565	2.02437	0.481391	90.64	109.768	72.0909	18128	68	FALSE	VATLGNGSLVPGLPAPELARLLARVPCPEIYDGNWLLAREVAVRYLRCISQALGWSFVLLTTLLAFVVRSVRPCFTQVAFLKSKYWSHYIDIERKLFDETCTEHAKAFAKVCIQQFFEAMNHDLELGHTHGVLATATATATATEAVQSPSDRTEEEREKLRGITDQGTMNRLLTSWHKCKPPLRLGQEAPLMSNGWAGGEP	HHHHLLLLLHHHLLHHHHHHHHHLLLLLLLLLLLLLLLHHHHHHHHHHHHHHHHHHHHHHHHHHHHHHHHHHHHHHHHHHHHHHHHHHHHHHHHHHHHHHHHHHHHHHHHHHHHHHHHHHHHHHHHHHHHHHHHHLLLLLLLLLLLLLLLLLLHHHHHLLLLLLLHHHHHHHHHHHHHHLLLLLLLLLLLLLLLLLLLLLL
G1JTE6	187	3.85248	4.60925	15.0926	2.34791	0.74769	54.405	53.8283	55.9293	10881	6	FALSE	RDLTGNGKDLRMTLAHIKDQKEGLHSLQEIRVCEIHEDNSTRSSQHFYYDGELFLSQNLETEEWTVPQSSRAQTLAMNVRNFLKEDAMKTKTHYHAMHADCLQELRRYLESSVVLRRTVPPMVNVTRSEASEGNITVTCRASSFYPRNIILTWRQDGVSLSHDTQQWGDVLPDGNGTYQTWVATRICRGEEQRFTCYMEHS	HHHHHHHHHHHHHHHHLLLLLLLEEEEEEEEEEEELLLLLEEEEEEEEELLEEEEEEELLLLLEELLLLHHHHHHHHHHHHHHHHLLLLLHHHHHHHHHHHHHHHHHHHHLHHHHLLLELLEEEEEEEELLLLLEEEEEEEEEEELLLLEEEEEELLEELLLLLLEEEEEEELLLLLEEEEEEEEELLLLHHHEEEEEEEL
J3QMI4	66	2.52035	4.60925	19.4344	1.89696	1.03667	64.8253	57.9394	76.2462	10761	8	FALSE	VEEWRRPAGHRRKDLGIIRYMCSSVLQRALAAPLVWILLALLDGKCFVCAFSNSVDPEKFLDFANMTPRQVQLFLAKVPCKEDELVKNSPARKAVSRYLRCLSQAIGWSITLLVIVVAFLARCLRPCFDQTVFLQRRYWSNYMDLEQKLFDETCCEHARDFAHRCVLHFFANMQSELRALGLRRDPAGGIPESQESSEPPE	HHHHHLLLLLLLLLHHHHHHHHHHHHHHHHHHHHHHHHHHHHHLHHHHHHHHHHLLHHHLHHHLLLLHHHHHHHHHHLLLLLLLLLLLLHHHHHHHHHHHHHHHHHHHHHHHHHHHHHHHHHHLHHHLLHHHHHHHHHHHHHHHHHHHHHHHHHHHHHHHHHHHHHHHHHHHHHHHHHHLLLLLLLLLLLLLLLLLLLLLL
J3QMI4	178	4.60836	4.60925	24.1502	2.20111	0.637371	75.025	92.1515	57.9899	15005	71	FALSE	CVLHFFANMQSELRALGLRRDPAGGIPESQESSEPPELREDRDSGNGKAHLRAISSREQVDQLLSTWYSSKPPLDLAASPRRWGPGLNHRAPIAAPGTKLCHQLNV-----------------------------------------------------------------------------------------------	HHHHHHHHHHHHHHHLLLLLLLLLLLLLLLLLLLLLLLLLLLLLLHHHHHHLLLLLHHHHHHHHHHHHHLLLLLLLLLLLLLLLLLLLLLLLLLLLLLLLLLLLLL-----------------------------------------------------------------------------------------------
J3QMI4	342	1.47078	4.60925	3.34671	0.966429	0.932537	113.962	177.5	111.182	11966	151	FALSE	-----------------------------------MDRFRMLFQHLQSSSESVMNGICLLLAAVTVKIYSSLDFNCPCLERYNALYGLGLLLTPPLALFLCGLLVNRQSVLMVEEWRRPAGHRRKDLGIIRYMCSSVLQRALAAPLVWILLALLDGKCFVCAFSNSVDPEKFLDFANMTPRQVQLFLAKVPCKEDELVKNS	-----------------------------------LHHHHHHHHHHHLLHHHHHHHHHHHHHHHHHHHHHHLLLLLLLLLLLHHHHHHHHHHHHHHHHHHHHHHHLHHHHHHHHHHHLLLLLLLLLHHHHHHHHHHHHHHHHHHHHHHHHHHHHHLHHHHHHHHHHLLHHHLHHHLLLLHHHHHHHHHHLLLLLLLLLLLL
O00168	11	1.21474	4.60925	11.6897	0.605654	0.819189	103.694	100.917	118.1	7466	120	FALSE	------------------------------------------------------------------------------------------MASLGHILVFCVGLLTMAKAESPKEHDPFTYDYQSLQIGGLVIAGILFILGILIVLSRRCRCKFNQQQRTGEPDEEEGTFRSSIRRLSTRRR-------------------	--------------------------------------------------------------------------------------------------------------LLHHHHLHHHLLLHHHHHHHHHHHHHHHHHHHHHHHHHHHHHHHLLLLLLLLLLLLLLLHHHHHHHHHHLLL-------------------
O00220	148	2.66851	5.99333	0.626354	1.92659	0.249212	103.245	78.7576	128.758	20649	94	FALSE	RGGGRGALPTSMGQHGPSARARAGRAPGPRPAREASPRLRVHKTFKFVVVGVLLQVVPSSAATIKLHDQSIGTQQWEHSPLGELCPPGSHRSEHPGACNRCTEGVGYTNASNNLFACLPCTACKSDEEERSPCTTTRNTACQCKPGTFRNDNSAEMCRKCSRGCPRGMVKVKDCTPWSDIECVHKESGNGHNIWVILVVTL	LLLLLLLLLLLLLLLLLLLLLLLLLLLLLLLLLLLLLLLLLLLLLLLLLLLLLLLLLLLLLLLLLLLLLLLLLLLLLLLLLLLLELLLEEELLLLLLEEELLLLLEELLLLELLLLLEELLLLLLLEEEEELLELLELLEEEELLLEELLHHHLLLLEELLLLLLLLEEEEELLELLELLEEEELLLLLHHHHHHHHHHHH
O00220	190	1.31096	5.82229	7.71672	1.94244	0.247496	96.73	99.7273	94.7071	19346	92	FALSE	KTFKFVVVGVLLQVVPSSAATIKLHDQSIGTQQWEHSPLGELCPPGSHRSEHPGACNRCTEGVGYTNASNNLFACLPCTACKSDEEERSPCTTTRNTACQCKPGTFRNDNSAEMCRKCSRGCPRGMVKVKDCTPWSDIECVHKESGNGHNIWVILVVTLVVPLLLVAVLIVCCCIGSGCGGDPKCMDRVCFWRLGLLRGPG	LLLLLLLLLLLLLLLLLLLLLLLLLLLLLLLLLLLLLLLLLLELLLEEELLLLLLEEELLLLLEELLLLELLLLLEELLLLLLLEEEEELLELLELLEEEELLLEELLHHHLLLLEELLLLLLLLEEEEELLELLELLEEEELLLLLHHHHHHHHHHHHHHHHHHHHHHHHHHHHHLLLLLLLLLLLLLLLLLLHHHLLLL
O00220	204	2.60077	5.99333	5.50762	1.93617	0.251283	96.97	109.232	85.0909	19394	144	FALSE	VPSSAATIKLHDQSIGTQQWEHSPLGELCPPGSHRSEHPGACNRCTEGVGYTNASNNLFACLPCTACKSDEEERSPCTTTRNTACQCKPGTFRNDNSAEMCRKCSRGCPRGMVKVKDCTPWSDIECVHKESGNGHNIWVILVVTLVVPLLLVAVLIVCCCIGSGCGGDPKCMDRVCFWRLGLLRGPGAEDNAHNEILSNAD	LLLLLLLLLLLLLLLLLLLLLLLLLLLLELLLEEELLLLLLEEELLLLLEELLLLELLLLLEELLLLLLLEEEEELLELLELLEEEELLLEELLHHHLLLLEELLLLLLLLEEEEELLELLELLEEEELLLLLHHHHHHHHHHHHHHHHHHHHHHHHHHHHHLLLLLLLLLLLLLLLLLLHHHLLLLLLLLLLLLLLLLLL
O08858	351	2.02846	4.60925	8.71783	1.23908	1.28665	89.5586	147.4	82.4444	9941	184	FALSE	VVVLVFVGCWLPFFIVNIVNLAFTLPEEPTSAGLYFFVVVLSYANSCANPLLYGFLSDNFRQSFRKALCLRRGYGVEDADAIEPRPDKSGRPQTTLPTRSCEANGLMQTSRL-----------------------------------------------------------------------------------------	HHHHHHHHHHHHHHHHHHHHHHLLLLLLHHHHHHHHHHHHHHHHHHHHHHHHHHHHLHHHHHHHHHHHHHHHLLLLLLLLLLLLLLLLLLLLLLLLLLLLLLLLLLLLLLLL-----------------------------------------------------------------------------------------
O15162	239	1.79055	8.38357	5.49922	2.39929	1.59093	53.7039	61.0641	47.1313	9613	109	FALSE	VYFAAEDTDCCTRNCCGPSRPFTLRIIDNMGQEVITLERPLRCSSCCCPCCLQEIEIQAPPGVPIGYVIQTWHPCLPKFTIQNEKREDVLKISGPCVVCSCCGDVDFEIKSLDEQCVVGKISKHWTGILREAFTDADNFGIQFPLDLDVKMKAVMIGACFLIDFMFFESTGSQEQKSGVW---------------------	EEEEEEELLHHHHHHHHHHLLEEEEEELLLLLEEEEEEELLLLLLLLLHHHLLEEEEELLLLLEEEEEEEELLLLLLEEEEEELLLLEEEEEELLLLLLHHHLLEEEEEELLLLLLEEEEEEELLLLLLLLLLLLLLLEEEELLLLLLHHHHHHHHHHHHHHHHHHHLLLLLLLLLLLLL---------------------
O35095	134	2.63182	4.60925	19.5194	2.43151	0.92619	52.93	49.2727	56.8081	10586	75	FALSE	PTLERYLGALREAKNDSEQFAALLLVTKAVKAGDIDAKTRRRIFDAVGFTFPNRLLTTKEAPDGCPDHVLRALGVALLACFCSDPELASHPQVLNKIPILCTFLTARGDPDDAARRSMIDDTYQCLTAVAGTPRGPRHLIAGGTVSALCQAYLGHGYGFDQALALLVGLLAAAETQCWKEAEPDLLAVLRGLSEDFQRAED	HHHHHHHHHHHHLLLHHHHHHHHHHHHHHLLHHHLLHHHHHHHHHHHLLHHHHHHHHLLLLLLLLLLLHHHHHHHHHHHHHHLLHHHHLLHHHHLLHHHHHHHHHLLLLLLLHHHHHHHHHHHHHHHHHHLLLLHHHHHHHLLHHHHHHHHHHLLLLLHHHHHHHHHHHHHHHHHHHHHHHHHHHHHHHHHHHHHHHHLLL
O35095	348	3.35671	5.99333	19.4833	2.62482	1.12768	51.04	58.0505	44.2929	10208	56	FALSE	LPPTTVPPECHRDLQAGLARILGSKLSSWQRNPALKLAARLAHACGSDWIPVGSSGSKFLALLVNLACVEVRLALEETGTEVKEDVVTACYALMELGIQECTRCEQSLLKEPQKVQLVSIMKEAIGAVIHYLLRVGPEKQKEPFVFASVRILGAWLAEETSSLRKEVCQLLPFLVRYAKTLYEEAEEASDISQQVANLAIS	LLLLLLLHHHHHHHHHHHHHHHLLLLLHHHHHHHHHHHHHHHHHHLLLLLLLLHHHHHHHHHHHHHHHHHHHHHHHLLLLLLLHHHHHHHHHHHHHHHHHHHLLLLLLLLHHHHHHHHHHHHHHHHHHHHHHLLLLHHHLLLHHHHHHHHHHHHHHLLLLLLLHHHHHHHHHHHHHHHHHHHHHHHHHHHHHHHHHHHLLL
O35095	491	1.52806	4.60925	20.547	2.81323	1.41627	48.04	43.202	52.7677	9608	105	FALSE	FVFASVRILGAWLAEETSSLRKEVCQLLPFLVRYAKTLYEEAEEASDISQQVANLAISPTTPGPAWPGDALRLLLPGWCHLTVEDGPREILIKEGAPSLLCKYFLQQWELTSPGHDTSVLPDSVEIGLQTCCHIFLNLVVTAPGLIKRDACFTSLMNTLMTSLPSLVQQQGRLLLAANVATLGLLMARLLSTSPALQGTPA	HHHHHHHHHHHHHLLLLLLLHHHHHHHHHHHHHHHHHHHHHHHHHHHHHHHHHHHLLLLLLLLLLLLLLHHHHHHHHHHHHLLLHHHHHHHHHLLHHHHHHHHHHHHHHLLLLLLLHHHLLHHHHHHHHHHHHHHHHHHHHLHHHHHHLHHHHHHHHHHHHHHHHHLLLLLLHHHHHHHHHHHHHHHHHLLLLHHHLLLHH
O35095	521	2.18665	6.58358	21.7262	2.72417	1.36839	49.93	41.4242	59.4444	9986	0	FALSE	LVRYAKTLYEEAEEASDISQQVANLAISPTTPGPAWPGDALRLLLPGWCHLTVEDGPREILIKEGAPSLLCKYFLQQWELTSPGHDTSVLPDSVEIGLQTCCHIFLNLVVTAPGLIKRDACFTSLMNTLMTSLPSLVQQQGRLLLAANVATLGLLMARLLSTSPALQGTPASRGFFAAAILFLSQSHVARATPGSDQAVLA	HHHHHHHHHHHHHHHHHHHHHHHHHLLLLLLLLLLLLLLHHHHHHHHHHHHLLLHHHHHHHHHLLHHHHHHHHHHHHHHLLLLLLLHHHLLHHHHHHHHHHHHHHHHHHHHLHHHHHHLHHHHHHHHHHHHHHHHHLLLLLLHHHHHHHHHHHHHHHHHLLLLHHHLLLHHHHHHHHHHHHHHHLLEEEEELLLLLLEEEE
O35095	725	2.10858	4.60925	19.3552	1.33304	1.47918	49.6058	105	48.9091	5159	0	FALSE	DYEGIWADLQELWFLGMQAFTGCVPLLPWLAPAALRSRWPQELLQLLGSVSPNSVKPEMVAAYQGVLVELARANRLCREAMRLQAGEETASHYRMAALEQCLSEP------------------------------------------------------------------------------------------------	HHHLLHHHHHHHHHHHHHHHHHHLLLLLLHHHHHHHLLHHHHHHHHHHHELHHHLLHHHHHHHHHHHHHHHHHLHHHHHHHHHLLHHHHHHHLLLHHHHHHHHLL------------------------------------------------------------------------------------------------
O35375	28	2.61993	4.60925	0	1.51198	1.37228	75.2578	54.5657	154.148	9633	32	FALSE	-------------------------------------------------------------------------MDMFPLTWVFLALYFSGHEVRSQQDPPCGGRLNSKDAGYITSPGYPQDYPSHQNCEWIVYAPEPNQKIVLNFNPHFEIEKHDCKYDFIEIRDGDSESADLLGKHCGNIAPPTIISSGSVLYIKFTSDY	-------------------------------------------------------------------------LLLLLLLLLLLLLLLLLLLLLLLLLLLLEEEEELLLLEEEELLLLLLLLLLLLEEEEEEELLLLLLLEEEEELLLLEELLLLLLLLEEEEEELLLLLLEEEEEELELLLLLLEELLLLEEEEEEELLL
O43597	184	2.44963	7.6689	8.59582	1.92362	0.258359	101.91	71.202	134.01	20382	47	FALSE	GLPEHRQPPRLQHSQVHSSARAPLSRSISTVSSGSRSSTRTSTSSSSSEQRLLGSSFSSGPVADGIIRVQPKSELKPGELKPLSKEDLGLHAYRCEDCGKCKCKECTYPRPLPSDWICDKQCLCSAQNVIDYGTCVCCVKGLFYHCSNDDEDNCADNPCSCSQSHCCTRWSAMGVMSLFLPCLWCYLPAKGCLKLCQGCYD	LLLLLLLLLLLLLLLLLLLLLLLLLLLLLLLLLLLLLLLLLLLLLLLLLLLLLLLLLLLLLLLLLLLLLLLLLLLLLLLLLLLLLLHHHHLLEEELLLLLELLHHHHLLLLLLEEEELLLLEEEEHHHHHHHHLLHHHHHHHHHHHLLLLLLLLLLLLLLLLLLLHHHHHHHHHHHHHHLLHHHHHHHHHHHHHHHHHHHH
O43597	293	2.26784	5.82229	16.6209	1.21175	1.00243	81.5164	126.286	71.1515	9945	200	FALSE	RPLPSDWICDKQCLCSAQNVIDYGTCVCCVKGLFYHCSNDDEDNCADNPCSCSQSHCCTRWSAMGVMSLFLPCLWCYLPAKGCLKLCQGCYDRVNRPGCRCKNSNTVCCKVPTVPPRNFEKPT------------------------------------------------------------------------------	LLLLEEEELLLLEEEEHHHHHHHHLLHHHHHHHHHHHLLLLLLLLLLLLLLLLLLLHHHHHHHHHHHHHHLLHHHHHHHHHHHHHHHHHHHHHHHLLLLLLLLLLEEELLLLLLLLLLLLLLL------------------------------------------------------------------------------
O43597	300	2.2364	6.58358	12.1948	1.14467	1.01655	81.087	151.643	71.5556	9325	46	FALSE	ICDKQCLCSAQNVIDYGTCVCCVKGLFYHCSNDDEDNCADNPCSCSQSHCCTRWSAMGVMSLFLPCLWCYLPAKGCLKLCQGCYDRVNRPGCRCKNSNTVCCKVPTVPPRNFEKPT-------------------------------------------------------------------------------------	ELLLLEEEEHHHHHHHHLLHHHHHHHHHHHLLLLLLLLLLLLLLLLLLLHHHHHHHHHHHHHHLLHHHHHHHHHHHHHHHHHHHHHHHLLLLLLLLLLEEELLLLLLLLLLLLLLL-------------------------------------------------------------------------------------
O60603	432	2.39437	4.60925	5.40224	2.7337	1.07143	45.57	43.798	46.7273	9114	125	FALSE	YSLTERVKRITVENSKVFLVPCLLSQHLKSLEYLDLSENLMVEEYLKNSACEDAWPSLQTLILRQNHLASLEKTGETLLTLKNLTNIDISKNSFHSMPETCQWPEKMKYLNLSSTRIHSVTGCIPKTLEILDVSNNNLNLFSLNLPQLKELYISRNKLMTLPDASLLPMLLVLKISRNAITTFSKEQLDSFHTLKTLEAGG	HHHHLLLLEEEEELLLLLLLLHHHHHHLLLLLEEELLLLLLLHHHHHHHLLLLLLLLLLEEELLLLLLLLHHHHHHHHLLLLLLLEEELLLLLLLLLLLLLLLLLLLLEEELLLLLLLLLLLLLLLLLLEEELLLLLLLLLLLLLLLLLEEELLLLLLLLLLLHHHLLLLLEEELLLLLLLLLLHHHHHLLLLLLEEELLL
O60603	537	2.13964	5.82229	13.3659	2.43705	0.986521	65.39	89.6465	42.0505	13078	40	FALSE	KMKYLNLSSTRIHSVTGCIPKTLEILDVSNNNLNLFSLNLPQLKELYISRNKLMTLPDASLLPMLLVLKISRNAITTFSKEQLDSFHTLKTLEAGGNNFICSCEFLSFTQEQQALAKVLIDWPANYLCDSPSHVRGQQVQDVRLSVSECHRTALVSGMCCALFLLILLTGVLCHRFHGLWYMKMMWAWLQAKRKPRKAPSR	LLLEEELLLLLLLLLLLLLLLLLLEEELLLLLLLLLLLLLLLLLEEELLLLLLLLLLLHHHLLLLLEEELLLLLLLLLLHHHHHLLLLLLEEELLLLLEELLHHHHHHHHHLLLHHHHELLLLLLLEEEELHHHLLLELLLLLLLHHHHLHHHHHHHHHHHHHHHHHHHHHHHHHLLHHHHHHHHHHHHHHLLLLLLLLLL
O60603	595	3.10881	6.58358	20.6805	2.32015	0.852921	71.015	84.3737	57.5758	14203	76	FALSE	ASLLPMLLVLKISRNAITTFSKEQLDSFHTLKTLEAGGNNFICSCEFLSFTQEQQALAKVLIDWPANYLCDSPSHVRGQQVQDVRLSVSECHRTALVSGMCCALFLLILLTGVLCHRFHGLWYMKMMWAWLQAKRKPRKAPSRNICYDAFVSYSERDAYWVENLMVQELENFNPPFKLCLHKRDFIPGKWIIDNIIDSIEK	HHHLLLLLEEELLLLLLLLLLHHHHHLLLLLLEEELLLLLEELLHHHHHHHHHLLLHHHHELLLLLLLEEEELHHHLLLELLLLLLLHHHHLHHHHHHHHHHHHHHHHHHHHHHHHHLLHHHHHHHHHHHHHHLLLLLLLLLLLLLEEEEEELLHHHHHHHHHHHHHHHHLLLLLLLEEELLLLLLLLLLHHHHHHHHHHL
O60603	596	3.11467	6.58358	20.6469	2.32085	0.852502	70.615	83.8788	57.4949	14123	51	FALSE	SLLPMLLVLKISRNAITTFSKEQLDSFHTLKTLEAGGNNFICSCEFLSFTQEQQALAKVLIDWPANYLCDSPSHVRGQQVQDVRLSVSECHRTALVSGMCCALFLLILLTGVLCHRFHGLWYMKMMWAWLQAKRKPRKAPSRNICYDAFVSYSERDAYWVENLMVQELENFNPPFKLCLHKRDFIPGKWIIDNIIDSIEKS	HHLLLLLEEELLLLLLLLLLHHHHHLLLLLLEEELLLLLEELLHHHHHHHHHLLLHHHHELLLLLLLEEEELHHHLLLELLLLLLLHHHHLHHHHHHHHHHHHHHHHHHHHHHHHHLLHHHHHHHHHHHHHHLLLLLLLLLLLLLEEEEEELLHHHHHHHHHHHHHHHHLLLLLLLEEELLLLLLLLLLHHHHHHHHHHLE
O60716	516	2.7583	4.60925	17.2586	3.0992	1.64438	46.03	48.697	41.7071	9206	190	FALSE	LLDHPKKEVHLGACGALKNISFGRDQDNKIAIKNCDGVPALVRLLRKARDMDLTEVITGTLWNLSSHDSIKMEIVDHALHALTDEVIIPHSGWEREPNEDCKPRHIEWESVLTNTAGCLRNVSSERSEARRKLRECDGLVDALIFIVQAEIGQKDSDSKLVENCVCLLRNLSYQVHREIPQAERYQEAAPNVANNTGPHAA	HHHLLLHHHHHHHHHHHHHHHLLLLLHHHHHHHLLLHHHHHHHHHLLLLLHHHHHHHHHHHHHHHLLHHHHHHHHHHLHHHHHHHHHHHHHLLLLLLLLLLLLLLLLLHHHHHHHHHHHHHHHLLLHHHHHHHHLLLLHHHHHHHHHHHHHHLLLLLLHHHHHHHHHHHHHHLLHHHHLLLHHHHELLLLLLLLLLLLLLL
O70511	1254	1.92062	4.60925	2.86566	0	0	48.87	41.6465	56.9091	9774	0	FALSE	QIGPEGGILSSTTVPLVQASFPEGALTKRIRVGLQAQPVPEETVKKILGNKATFSPIVTVEPRRRKFHKPITMTIPVPPPSGEGVSNGYKGDTTPSLRLLCSITGGTSPAQWEDITGTTPLTFIKDCVSFTTNVSARFWLADCHQVLETVGLASQLYRELICVPYMAKFVVFAKTNDPVESSLRCFCMTDDRVDKTLEQQE	EEELLEEEEELLLLLLLEEEELLLLLLLLEEEEEEEELLLHHHHHHHHLLLEEELLEEEEELLLLEEEEEEEEEEELLLLLLLLLLLLLLLLLLLLEEEEEELLLLLLLLLLEELLLLLLLEEELLEEEEEEEELLEEEEEEELLLLLHHHHHHHHHHHHHLLEEEEEEEEEEEELLLLEEEEEEEEELLLLLLLLHHHHL
O70511	1280	1.9979	4.60925	5.63297	0	0	49.275	38.3737	61.0404	9855	0	FALSE	TKRIRVGLQAQPVPEETVKKILGNKATFSPIVTVEPRRRKFHKPITMTIPVPPPSGEGVSNGYKGDTTPSLRLLCSITGGTSPAQWEDITGTTPLTFIKDCVSFTTNVSARFWLADCHQVLETVGLASQLYRELICVPYMAKFVVFAKTNDPVESSLRCFCMTDDRVDKTLEQQENFEEVARSKDIEVLEGKPIYVDCYGN	LLLEEEEEEEELLLHHHHHHHHLLLEEELLEEEEELLLLEEEEEEEEEEELLLLLLLLLLLLLLLLLLLLEEEEEELLLLLLLLLLEELLLLLLLEEELLEEEEEEEELLEEEEEEELLLLLHHHHHHHHHHHHHLLEEEEEEEEEEEELLLLEEEEEEEEELLLLLLLLHHHHLLLEEEEELLLEEEELLLEEEEEEEEL
O70511	1734	2.77454	4.60925	0	0	0	124.75	126.091	122.505	24950	211	FALSE	EKSSITMTPPASPKANITMYSSSLPFKSIITSAAPLISSPLKSVVSPTKSAADVISTAKAAMASTLSSPLKQMSGHAEVALVNGSVSPLKYPSSSALINGCKATATLQDKISTATNAVSSVVSAAPDTVEKALSTTTAMPFSPLRSYVSAAAPSAFQSLRAPSASALYNSLGPSVGVTTSSVTSSIITVPVYSVGNVLAEP	LLLLLLLLLLLLLLLLLLLLLLLLLLLLLLLLLLLLLLLLLLLLLLLLLLLLLLLLLLLLLLLLLLLLLLLLLLLLLLLLLLLLLLLLLLLLLLLLLLLLLLLLLLLLLLLLLLLLLLLLLLLLLLLLLLLLLLLLLLLLLLLLLLLLLLLLLLLLLLLLLLLLLLLLLLLLLLLLLLLLLLLLLLLLLLLLLLLLLLLLL
O75509	88	2.34343	5.99333	0	1.94432	0.639072	82.6649	63.899	104.989	15541	43	FALSE	LLLGFLSTTTAQPEQKASNLIGTYRHVDRATGQVLTCDKCPAGTYVSEHCTNTSLRVCSSCPVGTFTRHENGIEKCHDCSQPCPWPMIEKLPCAALTDRECTCPPGMFQSNATCAPHTVCPVGWGVRKKGTETEDVRCKQCARGTFSDVPSSVMKCKAYTDCLSQNLVVIKPGTKETDNVCGTLPSFSSSTSPSPGTAIFP	LLLLLLLLLLLLLLLLLLLLLLEEEEELLLLLLEEEEELELLLEEEEELLLLLLLLEEEELLLLEELLLLELLLLLEELLLLLLLLLEEEELLELLELLEEELLLLEEEELLEEEELLLELLLEEEEELLLLLLLLEEEELLLLEELLLLELLLLLEELLLLHHHLLEEEELLLLLLLLEEELLLLLLLLLLLLLLLLLLL
O75509	131	2.62863	5.82229	0.873683	2.08142	0.406852	77.62	76.1818	80	15524	21	FALSE	EQKASNLIGTYRHVDRATGQVLTCDKCPAGTYVSEHCTNTSLRVCSSCPVGTFTRHENGIEKCHDCSQPCPWPMIEKLPCAALTDRECTCPPGMFQSNATCAPHTVCPVGWGVRKKGTETEDVRCKQCARGTFSDVPSSVMKCKAYTDCLSQNLVVIKPGTKETDNVCGTLPSFSSSTSPSPGTAIFPRPEHMETHEVPSS	LLLLLLLLLEEEEELLLLLLEEEEELELLLEEEEELLLLLLLLEEEELLLLEELLLLELLLLLEELLLLLLLLLEEEELLELLELLEEELLLLEEEELLEEEELLLELLLEEEEELLLLLLLLEEEELLLLEELLLLELLLLLEELLLLHHHLLEEEELLLLLLLLEEELLLLLLLLLLLLLLLLLLLLLLLLLLLLLLLL
O75509	144	1.80673	5.17361	0.532807	2.07987	0.407911	78.275	88.0707	69.6869	15655	25	FALSE	LIGTYRHVDRATGQVLTCDKCPAGTYVSEHCTNTSLRVCSSCPVGTFTRHENGIEKCHDCSQPCPWPMIEKLPCAALTDRECTCPPGMFQSNATCAPHTVCPVGWGVRKKGTETEDVRCKQCARGTFSDVPSSVMKCKAYTDCLSQNLVVIKPGTKETDNVCGTLPSFSSSTSPSPGTAIFPRPEHMETHEVPSSTYVPKG	LLLEEEEELLLLLLEEEEELELLLEEEEELLLLLLLLEEEELLLLEELLLLELLLLLEELLLLLLLLLEEEELLELLELLEEELLLLEEEELLEEEELLLELLLEEEEELLLLLLLLEEEELLLLEELLLLELLLLLEELLLLHHHLLEEEELLLLLLLLEEELLLLLLLLLLLLLLLLLLLLLLLLLLLLLLLLLLLLLL
O75509	150	2.37308	5.17361	0.105063	2.08059	0.407517	78.125	93.2121	63.9798	15625	62	FALSE	-------------MGTSPSSSTALASCSRIARRATATMIAGSLLLLGFLSTTTAQPEQKASNLIGTYRHVDRATGQVLTCDKCPAGTYVSEHCTNTSLRVCSSCPVGTFTRHENGIEKCHDCSQPCPWPMIEKLPCAALTDRECTCPPGMFQSNATCAPHTVCPVGWGVRKKGTETEDVRCKQCARGTFSDVPSSVMKCKA	-------------LLLLLLLLLLLLLLLLLLLLLLLLLLLLLLLLLLLLLLLLLLLLLLLLLLLLEEEEELLLLLLEEEEELELLLEEEEELLLLLLLLEEEELLLLEELLLLELLLLLEELLLLLLLLLEEEELLELLELLEEELLLLEEEELLEEEELLLELLLEEEEELLLLLLLLEEEELLLLEELLLLELLLLLEE
O75581	11	2.71473	5.99333	3.26529	1.82423	2.31928	55.9009	48.3131	122.4	6205	112	FALSE	------------------------------------------------------------------------------------------MGAVLRSLLACSFCVLLRAAPLLLYANRRDLRLVDATNGKENATIVVGGLEDAAAVDFVFSHGLIYWSDVSEEAIKRTEFNKTESVQNVVVSGLLSPDGLACDWLGEKLYW	------------------------------------------------------------------------------------------LLHHHHHHHLLLLLLLLLLLLEEEEELEEEEEEEELLLLLLLLEEEEEEEEEEEEEEEELLLLEEEEEELLLLEEEEEELLLLLLEEEEELLLLLLLLEEEEELLLLEEEE
O75581	14	2.63591	5.99333	3.72426	1.87157	2.32202	54.5088	44.4747	122.462	6214	118	FALSE	NILQPVGLTVFENWLYWIDKQQQMIEKIDMTGREGRTKVQARIAQLSDIHAVKELNLQEYRQHPCAQDNGGCSHICLVKGDGTTRCSCPMHLVLLQDELSCGEPPTCSPQQFTCFTGEIDCIPVAWRCDGFTECEDHSDELNCPVCSESQFQCASGQCIDGALRCNGDANCQDKSDEKNCEVLCLIDQFRCANGQCIGKHK	LLLLEEEEEEELLEEEEEELLLLEEEEEELLLLLLLEEEEELLLLEEEEEEELLLLHHHHLLLHHHLHHHHLLLEEEELLLLLEEEELLLLLEELLLLLLEELLLLLLLLEEELLLLLLLEEEHHHLLLLLLLLLLLLLLLLLLLLLLLEEELLLLLEEEHHHLLLLLLLLLLLLLLLLLLLLLLLLEEELLLLLEEEHHH
O75581	599	3.51315	5.24333	1.49738	2.78399	1.42793	46.14	44.3333	48.3131	9228	47	FALSE	WLYWIDKQQQMIEKIDMTGREGRTKVQARIAQLSDIHAVKELNLQEYRQHPCAQDNGGCSHICLVKGDGTTRCSCPMHLVLLQDELSCGEPPTCSPQQFTCFTGEIDCIPVAWRCDGFTECEDHSDELNCPVCSESQFQCASGQCIDGALRCNGDANCQDKSDEKNCEVLCLIDQFRCANGQCIGKHKKCDHNVDCSDKSD	EEEEEELLLLEEEEEELLLLLLLEEEEELLLLEEEEEEELLLLHHHHLLLHHHLHHHHLLLEEEELLLLLEEEELLLLLEELLLLLLEELLLLLLLLEEELLLLLLLEEEHHHLLLLLLLLLLLLLLLLLLLLLLLEEELLLLLEEEHHHLLLLLLLLLLLLLLLLLLLLLLLLEEELLLLLEEEHHHLLLLLLLLLLLLL
O75581	603	2.78983	5.24333	2.12481	2.78455	1.42725	45.35	45.4545	46.1515	9070	1	FALSE	LSDIHAVKELNLQEYRQHPCAQDNGGCSHICLVKGDGTTRCSCPMHLVLLQDELSCGEPPTCSPQQFTCFTGEIDCIPVAWRCDGFTECEDHSDELNCPVCSESQFQCASGQCIDGALRCNGDANCQDKSDEKNCEVLCLIDQFRCANGQCIGKHKKCDHNVDCSDKSDELDCYPTEEPAPQATNTVGSVIGVIVTIFVSG	EEEEEEELLLLHHHHLLLHHHLHHHHLLLEEEELLLLLEEEELLLLLEELLLLLLEELLLLLLLLEEELLLLLLLEEEHHHLLLLLLLLLLLLLLLLLLLLLLLEEELLLLLEEEHHHLLLLLLLLLLLLLLLLLLLLLLLLEEELLLLLEEEHHHLLLLLLLLLLLLLLLLLLLLLLLLLLLLLLLLLLLLLLLLLLLLL
O75581	1243	1.44501	5.17361	2.41232	2.25922	0.806965	66.45	78.3838	55.5152	13290	17	FALSE	KELNLQEYRQHPCAQDNGGCSHICLVKGDGTTRCSCPMHLVLLQDELSCGEPPTCSPQQFTCFTGEIDCIPVAWRCDGFTECEDHSDELNCPVCSESQFQCASGQCIDGALRCNGDANCQDKSDEKNCEVLCLIDQFRCANGQCIGKHKKCDHNVDCSDKSDELDCYPTEEPAPQATNTVGSVIGVIVTIFVSGTVYFICQ	LLLLHHHHLLLHHHLHHHHLLLEEEELLLLLEEEELLLLLEELLLLLLEELLLLLLLLEEELLLLLLLEEEHHHLLLLLLLLLLLLLLLLLLLLLLLEEELLLLLEEEHHHLLLLLLLLLLLLLLLLLLLLLLLLEEELLLLLEEEHHHLLLLLLLLLLLLLLLLLLLLLLLLLLLLLLLLLLLLLLLLLLLLLLLLLLLL
O75581	1256	1.80522	4.60925	2.0436	2.23376	0.807882	68.82	75.6768	61.4949	13764	175	FALSE	QEYRQHPCAQDNGGCSHICLVKGDGTTRCSCPMHLVLLQDELSCGEPPTCSPQQFTCFTGEIDCIPVAWRCDGFTECEDHSDELNCPVCSESQFQCASGQCIDGALRCNGDANCQDKSDEKNCEVLCLIDQFRCANGQCIGKHKKCDHNVDCSDKSDELDCYPTEEPAPQATNTVGSVIGVIVTIFVSGTVYFICQRMLCP	HHHLLLHHHLHHHHLLLEEEELLLLLEEEELLLLLEELLLLLLEELLLLLLLLEEELLLLLLLEEEHHHLLLLLLLLLLLLLLLLLLLLLLLEEELLLLLEEEHHHLLLLLLLLLLLLLLLLLLLLLLLLEEELLLLLEEEHHHLLLLLLLLLLLLLLLLLLLLLLLLLLLLLLLLLLLLLLLLLLLLLLLLLLLLLLLLL
O75581	1288	2.1409	5.99333	2.35169	2.0627	0.506811	79.88	91.1717	69.4747	15976	54	FALSE	EPPTCSPQQFTCFTGEIDCIPVAWRCDGFTECEDHSDELNCPVCSESQFQCASGQCIDGALRCNGDANCQDKSDEKNCEVLCLIDQFRCANGQCIGKHKKCDHNVDCSDKSDELDCYPTEEPAPQATNTVGSVIGVIVTIFVSGTVYFICQRMLCPRMKGDGETMTNDYVVHGPASVPLGYVPHPSSLSGSLPGMSRGKSM	LLLLLLLLEEELLLLLLLEEEHHHLLLLLLLLLLLLLLLLLLLLLLLEEELLLLLEEEHHHLLLLLLLLLLLLLLLLLLLLLLLLEEELLLLLEEEHHHLLLLLLLLLLLLLLLLLLLLLLLLLLLLLLLLLLLLLLLLLLLLLLLLLLLLLLLLLLLLLLLLLLLLLLLLLLLLLLLLLLLLLLLLLLLLLLLLLLLLLL
O75581	1295	0.817445	5.1962	1.89703	2.04246	0.49537	84.47	96.1414	73.596	16894	87	FALSE	PQQFTCFTGEIDCIPVAWRCDGFTECEDHSDELNCPVCSESQFQCASGQCIDGALRCNGDANCQDKSDEKNCEVLCLIDQFRCANGQCIGKHKKCDHNVDCSDKSDELDCYPTEEPAPQATNTVGSVIGVIVTIFVSGTVYFICQRMLCPRMKGDGETMTNDYVVHGPASVPLGYVPHPSSLSGSLPGMSRGKSMISSLSI	LLEEELLLLLLLEEEHHHLLLLLLLLLLLLLLLLLLLLLLLEEELLLLLEEEHHHLLLLLLLLLLLLLLLLLLLLLLLLEEELLLLLEEEHHHLLLLLLLLLLLLLLLLLLLLLLLLLLLLLLLLLLLLLLLLLLLLLLLLLLLLLLLLLLLLLLLLLLLLLLLLLLLLLLLLLLLLLLLLLLLLLLLLLLLLLLLLLLLL
O75581	1300	1.01589	5.1962	1.46718	2.04225	0.495247	86.035	101.768	71.404	17207	10	FALSE	---------------------------------------------------------------------------------------MGAVLRSLLACSFCVLLRAAPLLLYANRRDLRLVDATNGKENATIVVGGLEDAAAVDFVFSHGLIYWSDVSEEAIKRTEFNKTESVQNVVVSGLLSPDGLACDWLGEKLYWTDS	---------------------------------------------------------------------------------------LLHHHHHHHLLLLLLLLLLLLEEEEELEEEEEEEELLLLLLLLEEEEEEEEEEEEEEEELLLLEEEEEELLLLEEEEEELLLLLLEEEEELLLLLLLLEEEEELLLLEEEEEEL
O75581	1345	3.33225	5.17361	1.41774	1.93693	0.352198	102.28	128.111	77.4949	20456	51	FALSE	PSTHRSYSYRPYSYRHFAPPTTPCSTDVCDSDYAPSRRMTSVATAKGYTSDLNYDSEPVPPPPTPRSQYLSAEENYESCPPSPYTERSYSHHLYPPPPSPCTDSS------------------------------------------------------------------------------------------------	LLLLLLLLLLLLLLLLLLLLLLLLLLLLLLLLLLLLLLLLLLLLLLLLLLLLLLLLLLLLLLLLLLLLLLLLLLLLLLLLLLLLLLLLLLLLLLLLLLLLLLLLL------------------------------------------------------------------------------------------------
O75581	1351	3.6308	5.17361	1.89703	1.93403	0.35286	103.63	130.778	77.596	20726	96	FALSE	YDEGKIYWGDAKTDKIEVMNTDGTGRRVLVEDKIPHIFGFTLLGDYVYWTDWQRRSIERVHKRSAEREVIIDQLPDLMGLKATNVHRVIGSNPCAEENGGCSHLCLYRPQGLRCACPIGFELISDMKTCIVPEAFLLFSRRADIRRISLETNNNNVAIPLTGVKEASALDFDVTDNRIYWTDISLKTISRAFMNGSALEHV	LLLLEEEEEELLLLEEEEEELLLLLLEEEELLLLLLEEEEEEELLEEEEEELLLLEEEEEELLLLLEEEEELLLLLEEEEEEEELLLLLLLLLLLLHHHHLLLEEELLLLLLEEELLLLLEELLLLLLEELLLLEEEEEEELEEEEEELLLLLLEEELLLLLLLLEEEEEEELLLLEEEEEELLLLEEEEEELLLLLLEEE
O75581	1609	1.1255	4.60925	0	0.920784	0.892292	138.654	149.333	138.869	14420	121	FALSE	KIYWGDAKTDKIEVMNTDGTGRRVLVEDKIPHIFGFTLLGDYVYWTDWQRRSIERVHKRSAEREVIIDQLPDLMGLKATNVHRVIGSNPCAEENGGCSHLCLYRPQGLRCACPIGFELISDMKTCIVPEAFLLFSRRADIRRISLETNNNNVAIPLTGVKEASALDFDVTDNRIYWTDISLKTISRAFMNGSALEHVVEFG	EEEEEELLLLEEEEEELLLLLLEEEELLLLLLEEEEEEELLEEEEEELLLLEEEEEELLLLLEEEEELLLLLEEEEEEEELLLLLLLLLLLLHHHHLLLEEELLLLLLEEELLLLLEELLLLLLEELLLLEEEEEEELEEEEEELLLLLLEEELLLLLLLLEEEEEEELLLLEEEEEELLLLEEEEEELLLLLLEEEELLL
O75695	67	1.87185	5.99333	0.40933	2.65814	2.46965	46.0539	47.5253	41.6061	7691	124	FALSE	ESRPENEEERPKQYSWDQREKVDPKDYMFSGLKDETVGRLPGTVAGQQFLIQDCENCNIYIFDHSATVTIDDCTNCIIFLGPVKGSVFFRNCRDCKCTLACQQFRVRDCRKLEVFLCCATQPIIESSSNIKFGCFQWYYPELAFQFKDAGLSIFNNTWSNIHDFTPVSGELNWSLLPEDAVVQDYVPIPTTEELKAVRVST	-----------HH-L----L--L------L-----L----L-L--L--E------E--E------------------------E-EE--------------ELE------EE-E--------E---------L--LHH--L------L--E-E-----L---LHH---HHH---HH-L-------------LHH--L-E--
O75695	70	2.76755	5.99333	0.3507	2.7017	2.44938	45.8882	47.8182	43.4203	7801	1	FALSE	DQREKVDPKDYMFSGLKDETVGRLPGTVAGQQFLIQDCENCNIYIFDHSATVTIDDCTNCIIFLGPVKGSVFFRNCRDCKCTLACQQFRVRDCRKLEVFLCCATQPIIESSSNIKFGCFQWYYPELAFQFKDAGLSIFNNTWSNIHDFTPVSGELNWSLLPEDAVVQDYVPIPTTEELKAVRVSTEANRSIVPISRGQRQK	---L--L------L-----L----L-L--L--E------E--E------------------------E-EE--------------ELE------EE-E--------E---------L--LHH--L------L--E-E-----L---LHH---HHH---HH-L-------------LHH--L-E---EE---------L---
O75695	89	1.327	5.99333	0.652904	2.78143	2.41059	46.0899	50.5051	40.5568	8711	32	FALSE	DETVGRLPGTVAGQQFLIQDCENCNIYIFDHSATVTIDDCTNCIIFLGPVKGSVFFRNCRDCKCTLACQQFRVRDCRKLEVFLCCATQPIIESSSNIKFGCFQWYYPELAFQFKDAGLSIFNNTWSNIHDFTPVSGELNWSLLPEDAVVQDYVPIPTTEELKAVRVSTEANRSIVPISRGQRQKSSDESCLVVLFAGDYTI	--L----L-L--L--E------E--E------------------------E-EE--------------ELE------EE-E--------E---------L--LHH--L------L--E-E-----L---LHH---HHH---HH-L-------------LHH--L-E---EE---------L-----L---L--L-L-----
O75695	114	3.57955	5.8077	1.84581	2.78143	2.41059	44.845	44.8788	44.9091	8969	61	FALSE	IIESSSNIKFGCFQWYYPELAFQFKDAGLSIFNNTWSNIHDFTPVSGELNWSLLPEDAVVQDYVPIPTTEELKAVRVSTEANRSIVPISRGQRQKSSDESCLVVLFAGDYTIANARKLIDEMVGKGFFLVQTKEVSMKAEDAQRVFREKAPDFLPLLNKGPVIALEFNGDGAVEVCQLIVNEIFNGTKMFVSESKETASGD	E---------L--LHH--L------L--E-E-----L---LHH---HHH---HH-L-------------LHH--L-E---EE---------L-----L---L--L-L-----L-H---H-H--H----H--H--------L--LL----L---L-----L-----L--L---H---H--------H--H-H---H------
O75695	130	2.8353	6.58358	2.76801	2.29036	2.0491	42.82	38.7576	45.5758	8564	95	FALSE	----------------------------------MGCFFSKRRKADKESRPENEEERPKQYSWDQREKVDPKDYMFSGLKDETVGRLPGTVAGQQFLIQDCENCNIYIFDHSATVTIDDCTNCIIFLGPVKGSVFFRNCRDCKCTLACQQFRVRDCRKLEVFLCCATQPIIESSSNIKFGCFQWYYPELAFQFKDAGLSIF	-----------------------------------E--------L-H-----------HH-L----L--L------L-----L----L-L--L--E------E--E------------------------E-EE--------------ELE------EE-E--------E---------L--LHH--L------L--E-E-
O75695	147	1.76012	4.60925	2.55451	1.9959	2.04518	39.48	32.202	45.8485	7896	151	FALSE	-------------------------------MGCFFSKRRKADKESRPENEEERPKQYSWDQREKVDPKDYMFSGLKDETVGRLPGTVAGQQFLIQDCENCNIYIFDHSATVTIDDCTNCIIFLGPVKGSVFFRNCRDCKCTLACQQFRVRDCRKLEVFLCCATQPIIESSSNIKFGCFQWYYPELAFQFKDAGLSIFNNT	--------------------------------E--------L-H-----------HH-L----L--L------L-----L----L-L--L--E------E--E------------------------E-EE--------------ELE------EE-E--------E---------L--LHH--L------L--E-E----
O75695	236	3.45145	4.60925	3.0865	0.496026	1.04182	37.92	39.7374	36.8384	7584	0	FALSE	------------MGCFFSKRRKADKESRPENEEERPKQYSWDQREKVDPKDYMFSGLKDETVGRLPGTVAGQQFLIQDCENCNIYIFDHSATVTIDDCTNCIIFLGPVKGSVFFRNCRDCKCTLACQQFRVRDCRKLEVFLCCATQPIIESSSNIKFGCFQWYYPELAFQFKDAGLSIFNNTWSNIHDFTPVSGELNWSLL	-------------E--------L-H-----------HH-L----L--L------L-----L----L-L--L--E------E--E------------------------E-EE--------------ELE------EE-E--------E---------L--LHH--L------L--E-E-----L---LHH---HHH---HH
O76081	11	1.94607	4.60925	12.0213	1.01346	0.907465	135.91	136.04	144	15086	102	FALSE	------------------------------------------------------------------------------------------MPQLSQDNQECLQKHFSRPSIWTQFLPLFRAQRYNTDIHQITENEGDLRAVPDIKSFPPAQLPDSPAAPKLFGLLSSPLSSLARFFSHLLRRPPPEAPRRRLDFSPLLPAL	------------------------------------------------------------------------------------------LLLLLLHHHHHHHHHLLLLLHHHHLHHHHHHHHHHHLLLLLLLLLLLLLLLLLLLLLLLLLLLLLLLLLLLLLLLLLLLHHHHHHHHLLLLLLLLLLLLLLLLLLLLLLLL
O76081	213	2.31685	11.3827	12.838	2.09718	0.755248	104.135	68.7172	139.465	20827	136	FALSE	AARLSRGHEELPGRLSLLLGAALALPGRPSGGRPLRPPHPVAKPREEDATAGQSSPMPQMGSERMEMRKRQMPAAQDTPGAAPGQPGAGSRGSNACCFCWCCCCSCSCLTVRNQEDQRPTIASHELRADLPTWEESPAPTLEEVNAWAQSFDKLMVTPAGRNAFREFLRTEFSEENMLFWMACEELKKEANKNIIEEKARI	LLLLLLLLLLLLLLLLLLLLLLLLLLLLLLLLLLLLLLLLLLLLLLLLLLLLLLLLLLLLLLLLLLLLLLLLLLLLLLLLLLLLLLLLLLLLLLLLLLLLLLLLLLHHHLLHHHLLLLLLHHHHHHHHLLLLLLLLLLLLHHHHHHHLLLHHHHHHLHHHHHHHHHHHHHLLLHHHHHHHHHHHHHLLLLLHHHHHHHHHH
O88531	5	2.50583	4.60925	2.64978	1.28969	1.48065	75.2381	71.9192	137.75	7900	118	FALSE	KEIPGIYVLSLEIGKNMMEDVENSFFLNVNVQVNMVCQILEKDPKLQQGYNAIGFSQGGQFLRAVAQRCPTPPMMTLISVGGQHQGVFGLPRCPGESSHICDFIRKSLNAGAYSKLVQERLVQAQYWHDPIKESVYRNYSIFLADINQERCVNESYKKNLMALKKFVMVKFFNDSIVDPVDSEWFGFYRSGQAKETIPLQE	HHLLLLLEEELLLLLLHHHHHHHHHHLLHHHHHHHHHHHHHHLHHHLLLEEEEEELLHHHHHHHHHHHLLLLLEEEEEEELLLLLLELELLLLLLLLLHHHHHHHHHHHHHLLLHHHHHHLHHHHLELLLLLHHHHHHHLLLHHHHLLLLLLLHHHHHHHHHLLEEEEEEELLLLLLELHHHHHLLEELLLLLLLEELHHH
O88531	18	2.61735	6.58358	4.99656	1.60033	1.75111	69.3136	54.0101	152.706	8179	114	FALSE	-----------------------------------------------------------------------------------MASSCSRRLLAAALLPWCCAAWALGHLDPPSPPPLVIWHGMGDSCCNPMSMGVIKKMVEKEIPGIYVLSLEIGKNMMEDVENSFFLNVNVQVNMVCQILEKDPKLQQGYNAIGFSQGG	-----------------------------------------------------------------------------------LLLLLLLLLLLLLLLLLLLLLLLLLLLLLLLLLLEEEELLLLLLLLLLLLHHHHHHHHHHHLLLLLEEELLLLLLHHHHHHHHHHLLHHHHHHHHHHHHHHLHHHLLLEEEEEELLHH
O88531	46	3.08659	6.58358	11.0428	2.20489	1.99785	58.5959	39.0808	101.556	8555	53	FALSE	NAIGFSQGGQFLRAVAQRCPTPPMMTLISVGGQHQGVFGLPRCPGESSHICDFIRKSLNAGAYSKLVQERLVQAQYWHDPIKESVYRNYSIFLADINQERCVNESYKKNLMALKKFVMVKFFNDSIVDPVDSEWFGFYRSGQAKETIPLQESTLYTEDRLGLKKMDKAGKLVFLAKEGDHLQISKEWFTAHIIPFLK----	EEEEELLHHHHHHHHHHHLLLLLEEEEEEELLLLLLELELLLLLLLLLHHHHHHHHHHHHHLLLHHHHHHLHHHHLELLLLLHHHHHHHLLLHHHHLLLLLLLHHHHHHHHHLLEEEEEEELLLLLLELHHHHHLLEELLLLLLLEELHHHLHHHHLLLLLHHHHHHLLLEEEEEELLLLLLLLHHHHHHHLHHHLL----
O88531	160	3.25969	4.60925	14.9494	3.03622	1.59549	43.585	47.1616	40.1717	8717	60	FALSE	-------------------------------------------------------MASSCSRRLLAAALLPWCCAAWALGHLDPPSPPPLVIWHGMGDSCCNPMSMGVIKKMVEKEIPGIYVLSLEIGKNMMEDVENSFFLNVNVQVNMVCQILEKDPKLQQGYNAIGFSQGGQFLRAVAQRCPTPPMMTLISVGGQHQGV	-------------------------------------------------------LLLLLLLLLLLLLLLLLLLLLLLLLLLLLLLLLLEEEELLLLLLLLLLLLHHHHHHHHHHHLLLLLEEELLLLLLHHHHHHHHHHLLHHHHHHHHHHHHHHLHHHLLLEEEEEELLHHHHHHHHHHHLLLLLEEEEEEELLLLLLE
O88531	210	2.26784	4.60925	11.5083	2.94044	1.64831	43.199	48.5579	37.3737	8467	62	FALSE	------------------------------------------------------------------------------------------------MASSCSRRLLAAALLPWCCAAWALGHLDPPSPPPLVIWHGMGDSCCNPMSMGVIKKMVEKEIPGIYVLSLEIGKNMMEDVENSFFLNVNVQVNMVCQILEKDPKL	------------------------------------------------------------------------------------------------LLLLLLLLLLLLLLLLLLLLLLLLLLLLLLLLLLEEEELLLLLLLLLLLLHHHHHHHHHHHLLLLLEEELLLLLLHHHHHHHHHHLLHHHHHHHHHHHHHHLHHH
O88703	508	2.5382	4.60925	21.0554	2.50882	1.17641	57.545	41.5657	73.4949	11509	117	FALSE	PESMTDIWLTMLSMIVGATCYAMFIGHATALIQSLDSSRRQYQEKYKQVEQYMSFHKLPADFRQKIHDYYEHRYQGKMFDEDSILGELNGPLREEIVNFNCRKLVASMPLFANADPNFVTAMLTKLKFEVFQPGDYIIREGTIGKKMYFIQHGVVSVLTKGNKEMKLSDGSYFGEICLLTRGRRTASVRADTYCRLYSLSV	LLLHHHHHHHHHHHHHHHHHHHHHHHHHHHHHHHHLHHHHHHHHHHHHHHHHHHHLLLLHHHHHHHHHHHHHHHLLLLLLHHHHHHHLLHHHHHHHHHHHHHHHHHHLHHHHLLLHHHHHHHHLLLEEEEELLLLEEELLLLELLEEEEEEELLEEEELLLLLLEEELLLLEELLHHHHHLLELLLEEEELLLEEEEEEEH
O95372	213	2.76198	4.60925	10.7751	2.27757	2.64272	41.935	47.9899	34.4343	8387	136	FALSE	ANRIVLGGFSQGGALSLYTALTCPHPLAGIVALSCWLPLHRAFPQAANGSAKDLAILQCHGELDPMVPVRFGALTAEKLRSVVTPARVQFKTYPGVMHSSCPQEMAAVKEFLEKLLPPV----------------------------------------------------------------------------------	HHHEEEEEELHHHHHHHHHHHLLLLLLLEEEEELLLLLLHHHLLLLLLHHHHHLEEEEEEELLLLLLLHHHHHHHHHHHHLLLLHHHEEEEEELLLLLLLLHHHHHHHHHHHHHHLLLL----------------------------------------------------------------------------------
O95477	81	2.45516	5.17361	14.1709	1.75573	1.47364	53.9724	60.8788	43.05	9769	162	FALSE	SAISNLIRKHVSEARLVEDIGHELTYVLPYEAAKEGAFVELFHEIDDRLSDLGISSYGISETTLEEIFLKVAEESGVDAETSDGTLPARRNRRAFGDKQSCLRPFTEDDAADPNDSDIDPESRETDLLSGMDGKGSYQVKGWKLTQQQFVALLWKRLLIARRSRKGFFAQIVLPAVFVCIALVFSLIVPPFGKYPSLELQP	H---HHHHHHLLLLEEEELLLLLLEEEEL--L-----HHHHHHHHHHL-----LLLLLEEELLHHHHHHHHHHLLL---------------------L-------------------------------L-----LLLLLLHHHHHHHHHHHHHHHHHHHHLLHHHHHHHHHHHHHHHHHHHHHLLLLLLLLLLLLEELLL
O95477	195	2.73565	4.60925	14.3819	1.35936	0.967858	58.765	53.2323	64.7374	11753	47	FALSE	SLIVPPFGKYPSLELQPWMYNEQYTFVSNDAPEDTGTLELLNALTKDPGFGTRCMEGNPIPDTPCQAGEEEWTTAPVPQTIMDLFQNGNWTMQNPSPACQCSSDKIKKMLPVCPPGAGGLPPPQRKQNTADILQDLTGRNISDYLVKTYVQIIAKSLKNKIWVNEFRYGGFSLGVSNTQALPPSQEVNDAIKQMKKHLKLA	LLLLLLLLLLLLEELLLLLLLLLEEEEEELLLLLLLLHHHHHHHLLLLLLLLLLLLLLLLLLLLLLLLLLLLEELLLLLLLHHHHLLLLLLLLLLLLLLLLL--L---LLLLLLLLLLLLLLEEEELLLLLEEEELLLLLHHHHHHHHHHHHHHHHHHLLLLLLLLLLEEEEEEELL----L-HHHHHHHHHHHHHLLLLL
O95477	978	2.30184	4.60925	13.3854	3.30522	2.16463	40.335	54.9495	26.4141	8067	9	FALSE	ERFGENRFVSPLSWDLVGRNLFAMAVEGVVFFLITVLIQYRFFIRPRPVNAKLSPLNDEDEDVRRERQRILDGGGQNDILEIKELTKIYRRKRKPAVDRICVGIPPGECFGLLGVNGAGKSSTFKMLTGDTTVTRGDAFLNKNSILSNIHEVHQNMGYCPQFDAITELLTGREHVEFFALLRGVPEKEVGKVGEWAIRKLG	HL------LLLLLHHHHHHHHHHHHHHHHHHHHHHHHHHLLLLL-------------LLLHHHHHHHHHHHHLLLLLLLEEEEEEEELLLLLLLLLELLLLEEELLLLEEEEEELLLLLHHHHHHHHHLLLLLLEEEEEELLLLLLLLHHHHHLLLEEELLLLLLLLLLEHHHHHHHHHHHHLLLHHHHHHHHHHHHHLLL
O95477	1281	2.46892	4.60925	5.86057	1.60022	1.36937	45.165	39.2828	51.5354	9033	39	FALSE	GNFNKSIVARLFSDARRLLLYSQKDTSMKDMRKVLRTLQQIKKSSSNLKLQDFLVDNETFSGFLYHNLSLPKSTVDKMLRADVILHKVFLQGYQLHLTSLCNGSKSEEMIQLGDQEVSELCGLPREKLAAAERVLRSNMDILKPILRTLNSTSPFPSKELAEATKTLLHSLGTLAQELFSMRSWSDMRQEVMFLTNVNSSS	LLLLLLHHHHHHHHHHHHHHHHHLLLHHHHHHHHHHHHHHHLLLLL--L-----------H---------------------------------------------HHHHHHHHHLLLLLLHHHHHHHHHHHLLLHHHHLLHHHHLLLLLLLLLLLLLHHHHHHHHHHHHHHHHHHHHHHLLLHHHHHHHHHHHL---LL-
O95477	1465	2.60513	5.82229	3.8539	2.35669	1.32698	30.575	32.596	27.4848	6115	126	FALSE	VGEWAIRKLGLVKYGEKYAGNYSGGNKRKLSTAMALIGGPPVVFLDEPTTGMDPKARRFLWNCALSVVKEGRSVVLTSHSMEECEALCTRMAIMVNGRFRCLGSVQHLKNRFGDGYTIVVRIAGSNPDLKPVQDFFGLAFPGSVLKEKHRNMLQYQLPSSLSSLARIFSILSQSKKRLHIEDYSVSQTTLDQVFVNFAKDQ	HHHHHHHLLLLLLLLLLEHHHLLHHHHHHHHHHHHLLLLLLEEEEE-LLLLLLHHHHHHHHHHHHHHHHLLLEEEEELLLHHHHHHLLLEEEEEELLEELLLEEHHHHHHHLLLLLEEEEEL-----LLHHHHHHHHHHLLLLLEELLLLLEEEEELLLLLLLHHHHHHHHHHLLLLLLLLEEEEELLLHHHHHHHHHHHL
O95477	1933	5.18475	4.60925	6.64687	1.04383	1.40933	42.1927	48.625	42.4545	4599	3	FALSE	--------------------MACWPQLRLLLWKNLTFRRRQTCQLLLEVAWPLFIFLILISVRLSYPPYEQHECHFPNKAMPSAGTLPWVQGIICNANNPCFRYPTPGEAPGVVGNFNKSIVARLFSDARRLLLYSQKDTSMKDMRKVLRTLQQIKKSSSNLKLQDFLVDNETFSGFLYHNLSLPKSTVDKMLRADVILHK	----------------------LHHHHHHHHHHHHHHHHHLHHHHHHHHHHHHHHHHHHHHHHHLLLLEELLLLLLLEEELHHHLHHHHHHHHHHLLLLLLLLLLLHHHLLLLLLLLLLLHHHHHHHHHHHHHHHHHLLLHHHHHHHHHHHHHHHLLLLL--L-----------H--------------------------
O95477	2124	2.93701	4.60925	8.86824	0	0	0	0	0	0	0	FALSE	SNQKRISEICMEEEPTHLKLGVSIQNLVKVYRDGMKVAVDGLALNFYEGQITSFLGHNGAGKTTTMSILTGLFPPTSGTAYILGKDIRSEMSTIRQNLGVCPQHNVLFDMLTVEEHIWFYARLKGLSEKHVKAEMEQMALDVGLPSSKLKSKTSQLSGGMQRKLSVALAFVGGSKVVILDEPTAGVDPYSRRGIWELLLKY	---------------LLLLLLEEEEEEEELLLLLLLLLELLLLLEELLLLLEEEEELLLLLLHHHHHHHLLLLLLLEEEEEELLEELLLLHHHHHLLEEEELLLLLLLLLLEHHHHHHHHHHLLLLLHHHHHHHHHHHHHHHLLLLLLLLLEHHHLLHHHHHHHHHHHLLLLLLLEEEEE-LLLLLLHHHHHHHHHHHHHL
O95870	296	2.06089	4.60925	9.31303	3.33411	1.92336	35.45	25.0707	46.3939	7090	5	FALSE	LLNRVKKLPCQITSYLVAHTLGRRMLYPGSVYLLQKALMPVLLQGQARLVEECNGRRAKLLACDGNEIDTMFVDRRGTAEPQGQKLVICCEGNAGFYEVGCVSTPLEAGYSVLGWNHPGFAGSTGVPFPQNEANAMDVVVQFAIHRLGFQPQDIIIYAWSIGGFTATWAAMSYPDVSAMILDASFDDLVPLALKVMPDSWR	HHHHHHHHHHHHHHHHHHHHHHHHHHLHHHLHHHHHHHHHHHHHHHHHHHHHLLLEEEEEELLLLLEEEEEEELLLLLLLHHHHLEEEEELLLLLLLLLLLLHHHHHLLLEEEEELLLLLLLLLLLLLHHHHHHHHHHHHHHHHHLLLLLHHHEEEEEEHHHHHHHHHHHHHLLLLLEEEEELLLLLHHHHHHHHLLHHHH
O95870	544	2.33085	4.60925	13.6786	1.50554	1.60635	51.5088	57.3846	50.3838	5872	53	FALSE	NRGNDLLLKLLQHRYPRVMAEEGLRVVRQWLEASSQLEEASIYSRWEVEEDWCLSVLRSYQAEHGPDFPWSVGEDMSADGRRQLALFLARKHLHNFEATHCTPLPAQNFQMPWHL--------------------------------------------------------------------------------------	EHHHHHHHHHHHHHLLLLLLLHHHHHHHHHHLLLLHHHHHHHHHHLLLLHHHHHHHHHHHHHHHLLLLLLLLLLLLLHHHHHHHHHHHHHHHEEEELLLLLLLLLHHHLLLLLLL--------------------------------------------------------------------------------------
P00533	19	3.42127	4.60925	3.4097	1.81177	1.90159	37.7731	33.1717	59.3333	4495	72	FALSE	RPKFRELIIEFSKMARDPQRYLVIQGDERMHLPSPTDSNFYRALMDEEDMDDVVDADEYLIPQQGFFSSPSTSRTPLLSSLSATSNNSTVACIDRNGLQSCPIKEDSFLQRYSSDPTGALTEDSIDDTFLPVPEYINQSVPKRPAGSVQNPVYHNQPLNPAPSRDPHYQDPHSTAVGNPEYLNTVQPTCVNSTFDSPAHWA	---------------------------------------------------------------------------------------------------------------------------------------------------------------------------------------------------------
P00533	31	3.73513	4.60925	6.14629	1.98758	1.87828	36.4885	29.9596	57.8	4780	80	FALSE	----------------------------------------------------------------------------------MRPSGTAGAALLALLAALCPASRALEEKKVCQGTSNKLTQLGTFEDHFLSLQRMFNNCEVVLGNLEITYVQRNYDLSFLKTIQEVAGYVLIALNTVERIPLENLQIIRGNMYYENSYAL	--------------------------------------------------------------------------------------------L--------------LLLLEELLELLLLLELLLHHHHHHHHHHHLLLLLEELLEEEEELLLLLLLLLLLLLLLEELLLEEEELLLLLELLLLLLLEELLLLLELLLEEE
P00533	58	2.33527	4.60925	5.62993	2.29494	1.72841	38.8987	33.5152	48.8596	6146	43	FALSE	NTVERIPLENLQIIRGNMYYENSYALAVLSNYDANKTGLKELPMRNLQEILHGAVRFSNNPALCNVESIQWRDIVSSDFLSNMSMDFQNHLGSCQKCDPSCPNGSCWGAGEENCQKLTKIICAQQCSGRCRGKSPSDCCHNQCAAGCTGPRESDCLVCRKFRDEATCKDTCPPLMLYNPTTYQMDVNPEGKYSFGATCVKK	LLLLELLLLLLLEELLLLLELLLEEEEEELLELLLLLELLELLLLLLLEELLLEEEEELLLLLLLLLLLLLLLLELHHHLLLLEELLLLLLLLLLLLLLLLHHHLELLLLLLLELLLLLLLLLLLLLLLELLLLLLLELLLLELLLELLLLHHHELLELLLL-LLLLLLLLLLLEEEELLLLEEEELLLLLEEELLEEELL
P00533	194	2.37107	5.24333	2.60061	2.44505	0.964958	46.64	48.1111	45.2525	9328	17	FALSE	SNNPALCNVESIQWRDIVSSDFLSNMSMDFQNHLGSCQKCDPSCPNGSCWGAGEENCQKLTKIICAQQCSGRCRGKSPSDCCHNQCAAGCTGPRESDCLVCRKFRDEATCKDTCPPLMLYNPTTYQMDVNPEGKYSFGATCVKKCPRNYVVTDHGSCVRACGADSYEMEEDGVRKCKKCEGPCRKVCNGIGIGEFKDSLSI	ELLLLLLLLLLLLLLLLELHHHLLLLEELLLLLLLLLLLLLLLLHHHLELLLLLLLELLLLLLLLLLLLLLLELLLLLLLELLLLELLLELLLLHHHELLELLLL-LLLLLLLLLLLEEEELLLLEEEELLLLLEEELLEEELLLLLLLEELLLLEEELLLLLLEEEEEELLEEEEEELLLLLLLLEELELLHHHLLLLLL
P00533	251	2.64081	5.99333	2.28092	2.3205	0.816569	51.55	51.4848	51.6162	10310	54	FALSE	PNGSCWGAGEENCQKLTKIICAQQCSGRCRGKSPSDCCHNQCAAGCTGPRESDCLVCRKFRDEATCKDTCPPLMLYNPTTYQMDVNPEGKYSFGATCVKKCPRNYVVTDHGSCVRACGADSYEMEEDGVRKCKKCEGPCRKVCNGIGIGEFKDSLSINATNIKHFKNCTSISGDLHILPVAFRGDSFTHTPPLDPQELDIL	HHHLELLLLLLLELLLLLLLLLLLLLLLELLLLLLLELLLLELLLELLLLHHHELLELLLL-LLLLLLLLLLLEEEELLLLEEEELLLLLEEELLEEELLLLLLLEELLLLEEELLLLLLEEEEEELLEEEEEELLLLLLLLEELELLHHHLLLLLLLLLLHHHHLLLLLEELEEEELLLLLLLELLLLELLLLHHHHHHH
P00533	295	2.79874	5.24333	1.59694	2.52023	1.13882	48.265	47.798	48.1111	9653	72	FALSE	----------------------------------------------------------------------MRPSGTAGAALLALLAALCPASRALEEKKVCQGTSNKLTQLGTFEDHFLSLQRMFNNCEVVLGNLEITYVQRNYDLSFLKTIQEVAGYVLIALNTVERIPLENLQIIRGNMYYENSYALAVLSNYDANKTG	--------------------------------------------------------------------------------L--------------LLLLEELLELLLLLELLLHHHHHHHHHHHLLLLLEELLEEEEELLLLLLLLLLLLLLLEELLLEEEELLLLLELLLLLLLEELLLLLELLLEEEEEELLELLLLLE
P00533	362	3.52087	4.60925	3.57036	2.76721	1.38468	42.29	32.6566	51.7879	8458	10	FALSE	DTCPPLMLYNPTTYQMDVNPEGKYSFGATCVKKCPRNYVVTDHGSCVRACGADSYEMEEDGVRKCKKCEGPCRKVCNGIGIGEFKDSLSINATNIKHFKNCTSISGDLHILPVAFRGDSFTHTPPLDPQELDILKTVKEITGFLLIQAWPENRTDLHAFENLEIIRGRTKQHGQFSLAVVSLNITSLGLRSLKEISDGDVI	LLLLLLEEEELLLLEEEELLLLLEEELLEEELLLLLLLEELLLLEEELLLLLLEEEEEELLEEEEEELLLLLLLLEELELLHHHLLLLLLLLLLHHHHLLLLLEELEEEELLLLLLLELLLLELLLLHHHHHHHHHLLEELLLEEELLLLLLLLLLLLLLLLLEELLLLLELLLEEEEEELLLLLLLLLLLLLEELLLEEE
P00533	562	2.09943	5.24333	2.09836	1.55209	0.918124	60.545	61.0505	60.3636	12109	34	FALSE	IISGNKNLCYANTINWKKLFGTSGQKTKIISNRGENSCKATGQVCHALCSPEGCWGPEPRDCVSCRNVSRGRECVDKCNLLEGEPREFVENSECIQCHPECLPQAMNITCTGRGPDNCIQCAHYIDGPHCVKTCPAGVMGENNTLVWKYADAGHVCHLCHPNCTYGCTGPGLEGCPTNGPKIPSIATGMVGALLLLLVVAL	EEELLLLLLLLLLLLLLLLELLLLLLELLLLLLLHHHHHLLLLLLLLLELLLLELLLLHHHELLELLEEELLEEELLLLLLLLLLLEEEELLEEEELLLLLLLLLLLLLLLLLLHHHLLLLLLELLLLLLELLLLLLEELLLLLEELLELLLLLLLELLLLLLLLLLLLLLLLLLLL------------------------
P00533	939	2.49467	4.60925	0	0	0	50.175	51.0505	50.1818	10035	13	FALSE	-------------------------------------------MRPSGTAGAALLALLAALCPASRALEEKKVCQGTSNKLTQLGTFEDHFLSLQRMFNNCEVVLGNLEITYVQRNYDLSFLKTIQEVAGYVLIALNTVERIPLENLQIIRGNMYYENSYALAVLSNYDANKTGLKELPMRNLQEILHGAVRFSNNPALCN	-----------------------------------------------------L--------------LLLLEELLELLLLLELLLHHHHHHHHHHHLLLLLEELLEEEEELLLLLLLLLLLLLLLEELLLEEEELLLLLELLLLLLLEELLLLLELLLEEEEEELLELLLLLELLELLLLLLLEELLLEEEEELLLLLLL
P00533	1058	1.72705	4.60925	0	0	0	43.355	39.5657	48	8671	2	FALSE	AARNVLVKTPQHVKITDFGLAKLLGAEEKEYHAEGGKVPIKWMALESILHRIYTHQSDVWSYGVTVWELMTFGSKPYDGIPASEISSILEKGERLPQPPICTIDVYMIMVKCWMIDADSRPKFRELIIEFSKMARDPQRYLVIQGDERMHLPSPTDSNFYRALMDEEDMDDVVDADEYLIPQQGFFSSPSTSRTPLLSSLS	---------------------------------------------------------------------------------------------------------------------------------------------------------------------------------------------------------
P01111	118	2.74659	4.60925	11.2344	2.56916	2.2003	50.835	54.8182	46.8384	10167	39	FALSE	ALTIQLIQNHFVDEYDPTIEDSYRKQVVIDGETCLLDILDTAGQEEYSAMRDQYMRTGEGFLCVFAINNSKSFADINLYREQIKRVKDSDDVPMVLVGNKCDLPTRTVDTKQAHELAKSYGIPFIETSAKTRQGVEDAFYTLVREIRQYRMKKLNSSDDGTQGCMGLPCVVM-----------------------------	HHHHHHHHLLLLLLLLLLLLEEEEEEEEELLEEEEEEEEELLLLLLLLHHHHHHHHHLLEEEEEEELLLHHHHHHHHHHHHHHHHHHLLLLLLEEEEEEL-LLLLLLLLHHHHHHHHHHHLLLEEELLLLLLLLHHHHHHHHHHHHHHHLLLL------------------------------------------------
P01135	20	2.2304	4.60925	8.91457	1.17111	0.966619	81.9333	80.9596	85.7368	9832	129	FALSE	LENSTSPLSADPPVAAAVVSHFNDCPDSHTQFCFHGTCRFLVQEDKPACVCHSGYVGARCEHADLLAVVAASQKKQAITALVVVSIVALAVLIITCVLIHCCQVRKHCEWCRALICRHEKPSALLKGRTACCHSETVV---------------------------------------------------------------	HHHHHLLLLLLLLLLLLLLLLEELLLHHHLLLLLLEEEEEELLLLEEEEEELLLEELLLLLEELHHHHHHHHHHHHHHHHHHHHHHHHHHHHHHHHHHHHHHHHLLLLHHHHHHHHLLLLLLLLLLLLLLLLLLLLLL---------------------------------------------------------------
P01135	47	2.66101	4.60925	8.28434	1.4161	0.865996	88.9864	88.7374	91.5217	13081	64	FALSE	LSADPPVAAAVVSHFNDCPDSHTQFCFHGTCRFLVQEDKPACVCHSGYVGARCEHADLLAVVAASQKKQAITALVVVSIVALAVLIITCVLIHCCQVRKHCEWCRALICRHEKPSALLKGRTACCHSETVV----------------------------------------------------------------------	LLLLLLLLLLLLLLEELLLHHHLLLLLLEEEEEELLLLEEEEEELLLEELLLLLEELHHHHHHHHHHHHHHHHHHHHHHHHHHHHHHHHHHHHHHHHLLLLHHHHHHHHLLLLLLLLLLLLLLLLLLLLLL----------------------------------------------------------------------
P01135	123	4.83635	7.17053	18.6043	1.30661	0.910479	94.7226	134.778	81.2525	12977	57	FALSE	---------------------------------------------------------------------------------MVPSAGQLALFALGIVLAACQALENSTSPLSADPPVAAAVVSHFNDCPDSHTQFCFHGTCRFLVQEDKPACVCHSGYVGARCEHADLLAVVAASQKKQAITALVVVSIVALAVLIITCVL	---------------------------------------------------------------------------------LLLLHHHHHHHHHHHHHHHHHHHHHHHLLLLLLLLLLLLLLLLEELLLHHHLLLLLLEEEEEELLLLEEEEEELLLEELLLLLEELHHHHHHHHHHHHHHHHHHHHHHHHHHHHHHHHHH
P01135	130	4.52452	6.43327	17.5295	1.24285	0.93531	94.4462	136.414	82.101	12278	167	FALSE	------------------------------------------------------MVPSAGQLALFALGIVLAACQALENSTSPLSADPPVAAAVVSHFNDCPDSHTQFCFHGTCRFLVQEDKPACVCHSGYVGARCEHADLLAVVAASQKKQAITALVVVSIVALAVLIITCVLIHCCQVRKHCEWCRALICRHEKPSALL	------------------------------------------------------LLLLHHHHHHHHHHHHHHHHHHHHHHHLLLLLLLLLLLLLLLLEELLLHHHLLLLLLEEEEEELLLLEEEEEELLLEELLLLLEELHHHHHHHHHHHHHHHHHHHHHHHHHHHHHHHHHHHHHHHHLLLLHHHHHHHHLLLLLLLLL
P01730	328	2.95747	4.60925	0	0	0	43.7	35.6162	51.2424	8740	0	FALSE	TVEKLTGSGELWWQAERASSSKSWITFDLKNKEVSVKRVTQDPKLQMGKKLPLHLTLPQALPQYAGSGNLTLALEAKTGKLHQEVNLVVMRATQLQKNLTCEVWGPTSPKLMLSLKLENKEAKVSKREKAVWVLNPEAGMWQCLLSDSGQVLLESNIKVLPTWSTPVQPMALIVLGGVAGLLLFIGLGIFFCVRCRHRRRQ	---------------------------------------------------------------------------------------------------------------------------------------------------------------------------------------------------------
P01730	445	3.03899	5.82229	0	0	0	41.235	51.3232	31.2828	8247	52	FALSE	ENKEAKVSKREKAVWVLNPEAGMWQCLLSDSGQVLLESNIKVLPTWSTPVQPMALIVLGGVAGLLLFIGLGIFFCVRCRHRRRQAERMSQIKRLLSEKKTCQCPHRFQKTCSPI---------------------------------------------------------------------------------------	---------------------------------------------------------------------------------------------------------------------------------------------------------------------------------------------------------
P01730	447	2.93824	5.82229	0	0	0	41.315	52.0505	31.4141	8263	0	FALSE	KEAKVSKREKAVWVLNPEAGMWQCLLSDSGQVLLESNIKVLPTWSTPVQPMALIVLGGVAGLLLFIGLGIFFCVRCRHRRRQAERMSQIKRLLSEKKTCQCPHRFQKTCSPI-----------------------------------------------------------------------------------------	---------------------------------------------------------------------------------------------------------------------------------------------------------------------------------------------------------
P01730	455	2.24377	4.60925	0	0	0	41.315	47.5051	34.1919	8263	160	FALSE	EKAVWVLNPEAGMWQCLLSDSGQVLLESNIKVLPTWSTPVQPMALIVLGGVAGLLLFIGLGIFFCVRCRHRRRQAERMSQIKRLLSEKKTCQCPHRFQKTCSPI-------------------------------------------------------------------------------------------------	---------------------------------------------------------------------------------------------------------------------------------------------------------------------------------------------------------
P01732	215	4.49517	5.82229	16.6859	1.13729	0.958704	110.658	150.053	102.232	13279	210	FALSE	CSALSNSIMYFSHFVPVFLPAKPTTTPAPRPPTPAPTIASQPLSLRPEACRPAAGGAVHTRGLDFACDIYIWAPLAGTCGVLLLSLVITLYCNHRNRRRVCKCPRPVVKSGDKPSLSARYV--------------------------------------------------------------------------------	EEEEELLEEEELLLEEELLLLLLLLLLLLLLLLLLLLLLLLLLLLLLHHHLLLLLLLLLLLLLHHHHHHHHHHHHHHHHHHHHHHHHHHHHHHHHHHHHLLLLLLLLLLLLLLLLLLLLLL--------------------------------------------------------------------------------
P02730	317	2.36882	4.60925	4.14911	3.25873	1.79906	36.735	38	34.202	7347	135	FALSE	LEKIPPDSEATLVLVGRADFLEQPVLGFVRLQEAAELEAVELPVPIRFLFVLLGPEAPHIDYTQLGRAAATLMSERVFRIDAYMAQSRGELLHSLEGFLDCSLVLPPTDAPSEQALLSLVPVQRELLRRRYQSSPAKPDSSFYKGLDLNGGPDDPLQQTGQLFGGLVRDIRRRYPYYLSDITDAFSPQVLAAVIFIYFAAL	H--------H--H----H--H-H---L-----H------H---H------------H-HH-HL--LEH---H-------H-H--H--H-----------L-------H-H----H----H-----HH----H--L--LLL---L--------------LL--L-----------H--H--H--H------H-----H---H
P02730	479	2.37673	4.60925	4.80996	1.09637	1.63505	52.9714	85.75	51.4141	5562	66	FALSE	FGGLVRDIRRRYPYYLSDITDAFSPQVLAAVIFIYFAALSPAITFGGLLGEKTRNQMGVSELLISTAVQGILFALLGAQPLLVVGFSGPLLVFEEAFFSFCETNGLEYIVGRVWIGFWLILLVVLVVAFEGSFLVRFISRYTQEIFSFLISLIFIYETFSKLIKIFQDHPLQKTYNYNVLMVPKPQGPLPNTALLSLVLMA	L-----------H--H--H--H------H-----H---H---------------H---H-------H-H--H--HHLL----L--L-LHH-----H--H----L----HH-H------H-HH-----L--------------L-L-----------LL--L--L---L--L--L--------H-----H---H-------H
P04775	650	3.31623	4.60925	5.28544	1.82336	0.137328	123.885	116.616	131.455	24777	135	FALSE	CVRKFKCCQISIEEGKGKLWWNLRKTCYKIVEHNWFETFIVFMILLSSGALAFEDIYIEQRKTIKTMLEYADKVFTYIFILEMLLKWVAYGFQMYFTNAWCWLDFLIVDVSLVSLTANALGYSELGAIKSLRTLRALRPLRALSRFEGMRVVVNALLGAIPSIMNVLLVCLIFWLIFSIMGVNLFAGKFYHCINYTTGEMF	LHHHLHHHLLLLLLHHHHHHHHHHHHHHHHHLLHHHHHHHHHHHHHHHHHHHHLLLLLLLLHHHHHHHHHHHHHHHHHHHHHHHHHHHHHLHHHHHHLHHHHHHHHHHHHHHHHHHHHHLLLLLLHHHHHHHHHHHHHHHHHHHLLHHHHHHHHHHHHHHHHHHHHHHHHHHHHHHHHHHHHHHHLLLLLEEEELLLLLEL
P04775	742	2.39154	7.05655	22.116	2.05458	0.506883	88.58	56.6566	119.788	17716	185	FALSE	LVSLTANALGYSELGAIKSLRTLRALRPLRALSRFEGMRVVVNALLGAIPSIMNVLLVCLIFWLIFSIMGVNLFAGKFYHCINYTTGEMFDVSVVNNYSECQALIESNQTARWKNVKVNFDNVGLGYLSLLQVATFKGWMDIMYAAVDSRNVELQPKYEDNLYMYLYFVIFIIFGSFFTLNLFIGVIIDNFNQQKKKFGGQ	HHHHHHHHLLLLLLHHHHHHHHHHHHHHHHHHHLLHHHHHHHHHHHHHHHHHHHHHHHHHHHHHHHHHHHHHHHLLLLLEEEELLLLLELLLLLLLEHHHHHHHHHLLLLEEEELLLLLLLEHHHHHHHHHHHHHLLLHHHHHHHHHLLLLLLELLLLLLLHHHHHHHHHHHHHHHHHHHHHHHHHHHHHHHHHHHHLLLL
P04775	950	2.91739	4.60925	24.1558	2.46321	0.986939	62.42	87.8788	38.1919	12484	3	FALSE	KYEDNLYMYLYFVIFIIFGSFFTLNLFIGVIIDNFNQQKKKFGGQDIFMTEEQKKYYNAMKKLGSKKPQKPIPRPANKFQGMVFDFVTKQVFDISIMILICLNMVTMMVETDDQSQEMTNILYWINLVFIVLFTGECVLKLISLRHYYFTIGWNIFDFVVVILSIVGMFLAELIEKYFVSPTLFRVIRLARIGRILRLIKG	LLLLLHHHHHHHHHHHHHHHHHHHHHHHHHHHHHHHHHHHHLLLLLLLLLHHHHHHHHHHHHLLLLLLLLLLLLLLLHHHHHHHHHHLLHHHHHHHHHHHHHHHHHHHLLLLLLLHHHHHHHHHHHHHHHHHHHHHHHHHHHHHHHHHHHLHHHHHHHHHHHHHHHHHHHHHHHLLLLLLHHHHHHHHHLLHHHHHHHHHH
P04775	959	3.16091	4.60925	23.0655	2.41133	0.970343	66.655	94.5556	39.6566	13331	44	FALSE	KRFSSPHQSLLSIRGSLFSPRRNSRASLFNFKGRVKDIGSENDFADDEHSTFEDNDSRRDSLFVPHRHGERRPSNVSQASRASRGIPTLPMNGKMHSAVDCNGVVSLVGGPSALTSPVGQLLPEGTTTETEIRKRRSSSYHVSMDLLEDPSRQRAMSMASILTNTMEELEESRQKCPPCWYKFANMCLIWDCCKPWLKVKH	LLLLLLLLLLLLLLLLLLLLLLLLLLLLLLLLLLLLLLLLLLLLLLLLLLLLLLLLLLLLLLLLLLLLLLLLLLLLLLLLLLLLLLLLLLLLLLLLLLLLLLLLLLLLLLLLLLLLLLLLLLLLLLLLLLLLLLLLLLLLLLLLLLLLLHHHHHHHHHHHHHHHHHHHHHHLLLLLLHHHHHHHHHHLLLLLLHHHHHHHH
P04775	1275	2.51806	4.60925	24.3804	2.38745	0.746032	56.795	45.0707	68.4949	11359	109	FALSE	GKMHSAVDCNGVVSLVGGPSALTSPVGQLLPEGTTTETEIRKRRSSSYHVSMDLLEDPSRQRAMSMASILTNTMEELEESRQKCPPCWYKFANMCLIWDCCKPWLKVKHVVNLVVMDPFVDLAITICIVLNTLFMAMEHYPMTEQFSSVLSVGNLVFTGIFTAEMFLKIIAMDPYYYFQEGWNIFDGFIVSLSLMELGLAN	LLLLLLLLLLLLLLLLLLLLLLLLLLLLLLLLLLLLLLLLLLLLLLLLLLLLLLLLLHHHHHHHHHHHHHHHHHHHHHHLLLLLLHHHHHHHHHHLLLLLLHHHHHHHHHHHHHHLLHHHHHHHHHHHHHHHHHHLLLELLLLHHHHHHHHHHHHHHHHHHHHHHHHHHHHHLHHHHLLLHHHHHHHHHHHHHHHHHHHLL
P04775	1386	1.70252	4.60925	11.9988	2.62875	1.00661	44.47	40.8485	48.2828	8894	70	FALSE	RSFRLLRVFKLAKSWPTLNMLIKIIGNSVGALGNLTLVLAIIVFIFAVVGMQLFGKSYKECVCKISNDCELPRWHMHHFFHSFLIVFRVLCGEWIETMWDCMEVAGQTMCLTVFMMVMVIGNLVVLNLFLALLLSSFSSDNLAATDDDNEMNNLQIAVGRMQKGIDFVKRKIREFIQKAFVRKQKALDEIKPLEDLNNKKD	HHHHHHHHHHHHHHLHHHHHHHHHHHHHHHHLHHHHHHHHHHHHHHHHHHHHHHLLHHHHLHHHLLLLLLLLLLLLLLHHHHHHHHHHHHHLLLHHHHHHHHHHHLHHHHHHHHHHHHHHHHHHHHHHHHHHHHHHHHHHLLLLLLLLLLLLHHHHHHHHHHHHHHHHHHHHHHHHHHHHLLLLLLLLLLLLLLLLLLLLL
P04775	1542	1.51665	4.60925	22.1174	2.42405	0.848004	59.395	57.7778	60.7273	11879	94	FALSE	KLAKSWPTLNMLIKIIGNSVGALGNLTLVLAIIVFIFAVVGMQLFGKSYKECVCKISNDCELPRWHMHHFFHSFLIVFRVLCGEWIETMWDCMEVAGQTMCLTVFMMVMVIGNLVVLNLFLALLLSSFSSDNLAATDDDNEMNNLQIAVGRMQKGIDFVKRKIREFIQKAFVRKQKALDEIKPLEDLNNKKDSCISNHTTI	HHHHHLHHHHHHHHHHHHHHHHLHHHHHHHHHHHHHHHHHHHHHHLLHHHHLHHHLLLLLLLLLLLLLLHHHHHHHHHHHHHLLLHHHHHHHHHHHLHHHHHHHHHHHHHHHHHHHHHHHHHHHHHHHHHHLLLLLLLLLLLLHHHHHHHHHHHHHHHHHHHHHHHHHHHHLLLLLLLLLLLLLLLLLLLLLLLLLLLLLL
P04899	3	0.937164	4.60925	2.61569	0.561052	1.07086	55.8252	54.2424	101	5750	113	FALSE	EEQGVLPDDLSGVIRRLWADHGVQACFGRSREYQLNDSAAYYLNDLERIAQSDYIPTQQDVLRTRVKTTGIVETHFTFKDLHFKMFDVGGQRSERKKWIHCFEGVTAIIFCVALSAYDLVLAEDEEMNRMHESMKLFDSICNNKWFTDTSIILFLNKKDLFEEKITHSPLTICFPEYTGANKYDEAASYIQSKFEDLNKRK	H-----------------H----------------L------------L---L---------L-------L-------L--------H----H--H----------H-----H--H-HH--HH-------LH-----L--------------L-L----------L--L-----L----H-------H------H--L-L-
P04899	215	4.96434	4.60925	4.61693	0	0	46.67	49.9293	43.404	9334	55	FALSE	--------------------------------------------------------------------------------------------------MGCTVSAEDKAAAERSKMIDKNLREDGEKAAREVKLLLLGAGESGKSTIVKQMKIIHEDGYSEEECRQYRAVVYSNTIQSIMAIVKAMGNLQIDFADPSRADD	-------------------------------------------------------------------------------------------------------L------------H----------HHH--HH-------------H-------H---------H-----------------H-H---------------
P05067	98	4.99681	4.60925	0	0.431638	1.23584	51.4343	65.0505	38.2371	10184	25	FALSE	GTKTCIDTKEGILQYCQEVYPELQITNVVEANQPVTIQNWCKRGRKQCKTHPHFVIPYRCLVGEFVSDALLVPDKCKFLHQERMDVCETHLHWHTVAKETCSEKSTNLHDYGMLLPCGIDKFRGVEFVCCPLAEESDNVDSADAEEDDSDVWWGGADTDYADGSEDKVVEVAEEEEVAEVEEEEADDDEDDEDGDEVEEEA	--------------L--LE-------------------------------E-L---------------------------L----------------L---------E----------------E-E--------------------------------------------------------------------------
P05067	158	3.66783	4.60925	0	0	0	59.3179	60.44	58.3333	8957	67	FALSE	QEVYPELQITNVVEANQPVTIQNWCKRGRKQCKTHPHFVIPYRCLVGEFVSDALLVPDKCKFLHQERMDVCETHLHWHTVAKETCSEKSTNLHDYGMLLPCGIDKFRGVEFVCCPLAEESDNVDSADAEEDDSDVWWGGADTDYADGSEDKVVEVAEEEEVAEVEEEEADDDEDDEDGDEVEEEAEEPYEEATERTTSIAT	-LE-------------------------------E-L---------------------------L----------------L---------E----------------E-E------------------------------------------------------------------------------------------
P05067	174	2.38143	4.60925	0	0	0	62.8889	63.3824	63.5051	8490	0	FALSE	VEEEEADDDEDDEDGDEVEEEAEEPYEEATERTTSIATTTTTTTESVEEVVREVCSEQAETGPCRAMISRWYFDVTEGKCAPFFYGGCGGNRNNFDTEEYCMAVCGSAMSQSLLKTTQEPLARDPVKLPTTAASTPDAVDKYLETPGDENEHAHFQKAKERLEAKHRERMSQVMREWEEAERQAKNLPKADKKAVIQHFQE	------------------------------------------------------------------------E-------L----------------L-------------------------L-E--------------------E-----------------------L--------------L--L------------
P05067	337	2.2751	5.24333	0	0	0	0	0	0	0	0	FALSE	EADDDEDDEDGDEVEEEAEEPYEEATERTTSIATTTTTTTESVEEVVREVCSEQAETGPCRAMISRWYFDVTEGKCAPFFYGGCGGNRNNFDTEEYCMAVCGSAMSQSLLKTTQEPLARDPVKLPTTAASTPDAVDKYLETPGDENEHAHFQKAKERLEAKHRERMSQVMREWEEAERQAKNLPKADKKAVIQHFQEKVES	--------------------------------------------------------------------E-------L----------------L-------------------------L-E--------------------E-----------------------L--------------L--L----------------
P05067	341	1.73799	5.24333	0	0	0	0	0	0	0	0	FALSE	---MLPGLALLLLAAWTARALEVPTDGNAGLLAEPQIAMFCGRLNMHMNVQNGKWDSDPSGTKTCIDTKEGILQYCQEVYPELQITNVVEANQPVTIQNWCKRGRKQCKTHPHFVIPYRCLVGEFVSDALLVPDKCKFLHQERMDVCETHLHWHTVAKETCSEKSTNLHDYGMLLPCGIDKFRGVEFVCCPLAEESDNVDS	------L-------------------------------------------------------------------L--LE-------------------------------E-L---------------------------L----------------L---------E----------------E-E--------------
P06240	20	1.96604	5.99333	0	1.26672	1.17638	98.5667	90.3434	140	11828	183	FALSE	---------------------------------------------------------------------------------MGCVCSSNPEDDWMENIDVCENCHYPIVPLDSKISLPIRNGSEVRDPLVTYEGSLPPASPLQDNLVIALHSYEPSHDGDLGFEKGEQLRILEQSGEWWKAQSLTTGQEGFIPFNFVAKAN	---------------------------------------------------------------------------------LLLLLLLLLLLLLLLLLLELLLLLLELLLLLLLLLLLLLLLLLLLLLLLLLLLLLLLLLLLLLLEEEELLLELLLLLLELLELLLLEEEEEELLLLEEEEEELLLLLEEEEEHHHEEELL
P06240	378	1.82516	4.60925	9.89539	2.83691	1.40267	45.095	51.0606	39.697	9019	34	FALSE	GSMSPDAFLAEANLMKQLQHPRLVRLYAVVTQEPIYIITEYMENGSLVDFLKTPSGIKLNVNKLLDMAAQIAEGMAFIEEQNYIHRDLRAANILVSDTLSCKIADFGLARLIEDNEYTAREGAKFPIKWTAPEAINYGTFTIKSDVWSFGILLTEIVTHGRIPYPGMTNPEVIQNLERGYRMVRPDNCPEELYHLMMLCWK	LLLLHHHHHHHHHHHHHLLLLLELLEEEEELLLLLEEEEELLLLLEHHHHLLLLLLLLLLHHHHHHHHHHHHHHHHHHHHLLLLLLLLLHHHEEELLLLLEEELLLLHHHLLLLLLLLLLLLLLLLHHHLLHHHHHHLLLLHHHHHHHHHHHHHHHHLLLLLLLLLLLHHHHHHHHHLLLLLLLLLLLLHHHHHHHHHHLL
P07174	8	3.71652	4.60925	6.45432	1.10843	1.06422	80.25	74.6263	155	8667	85	FALSE	AKETCSTGLYTHSGECCKACNLGEGVAQPCGANQTVCEPCLDNVTFSDVVSATEPCKPCTECLGLQSMSAPCVEADDAVCRCAYGYYQDEETGHCEACSVCEVGSGLVFSCQDKQNTVCEECPEGTYSDEANHVDPCLPCTVCEDTERQLRECTPWADAECEEIPGRWIPRSTPPEGSDSTAPSTQEPEVPPEQDLVPSTV	LLLLLLLLLELLLLLELLLELLLEEEEELLLLLLLEEEELLLLLEELLLLELLLLLEELLLLLLLEEEEELLELLELLEEEELLLEEELLLLLLEEELLLELLLEEEEELLELLELLEEEELLLLEELLLLELLLLLEELLLLLLLEEEEELLELLELLEEEELLLLLLLLLLLLLLLLLLLLLLLLLLLLLLLLLLLLLL
P07174	129	1.50928	6.55769	0	2.02517	0.353338	80.75	95.303	66.5556	16150	124	FALSE	ECLGLQSMSAPCVEADDAVCRCAYGYYQDEETGHCEACSVCEVGSGLVFSCQDKQNTVCEECPEGTYSDEANHVDPCLPCTVCEDTERQLRECTPWADAECEEIPGRWIPRSTPPEGSDSTAPSTQEPEVPPEQDLVPSTVADMVTTVMGSSQPVVTRGTTDNLIPVYCSILAAVVVGLVAYIAFKRWNSCKQNKQGANSR	LLLLLEEEEELLELLELLEEEELLLEEELLLLLLEEELLLELLLEEEEELLELLELLEEEELLLLEELLLLELLLLLEELLLLLLLEEEEELLELLELLEEEELLLLLLLLLLLLLLLLLLLLLLLLLLLLLLLLLLLLLLLLLLLLLLLLLLLLLLLLLLLLHHHHHHHHHHHHHHHHHHHHHHHHHHHHHHHHHLLLLL
P07174	189	1.58713	4.60925	2.66752	1.93988	0.229116	94.675	122.162	67.7071	18935	99	FALSE	HDQQTHTQTASGQALKGDGNLYSSLPLTKREEVEKLLNGDTWRHLAGELGYQPEHIDSFTHEACPVRALLASWGAQDSATLDALLAALRRIQRADIVESLCSESTATSPV-------------------------------------------------------------------------------------------	LLLLLLLLLLLLLLLLLLLLEHHHLLHHHHHHHHHHLLLLHHHHHHHHLLLLHHHHHHHLLLLLHHHHHHHHHHLLLLLEHHHHHHHHHHLLLHHHHHHHHHLLLLLLLL-------------------------------------------------------------------------------------------
P07174	416	2.79095	4.60925	15.87	1.18854	1.23161	77.1651	123.75	73.4848	8411	88	FALSE	---------------------------------------------------------------------------------------------MRRAGAACSAMDRLRLLLLLILGVSSGGAKETCSTGLYTHSGECCKACNLGEGVAQPCGANQTVCEPCLDNVTFSDVVSATEPCKPCTECLGLQSMSAPCVEADDAVC	---------------------------------------------------------------------------------------------LLLLLLLHHHHHHHHHHHHHHLLLLLLLLLLLLLLLLELLLLLELLLELLLEEEEELLLLLLLEEEELLLLLEELLLLELLLLLEELLLLLLLEEEEELLELLELLEE
P07550	406	1.29339	4.60925	3.96842	0	0	32.45	30.7071	34.1919	6490	3	FALSE	EVYILLNWIGYVNSGFNPLIYCRSPDFRIAFQELLCLRRSSLKAYGNGYSSNGNTGEQSGYHVEQEKENKLLCEDLPGTEDFVGHQGTVPSDNIDSQGRNCSTNDSLL---------------------------------------------------------------------------------------------	-H--H---H-L----L-H--L---LL-H-HH-HH---H-H---H-----L--L--L----L-----------E---E----E-----LL--LHH----HHH---H-LL---------------------------------------------------------------------------------------------
P07901	375	2.637	4.60925	9.46882	2.57987	1.12025	55.485	47.6869	63.0707	11097	122	FALSE	KKKKKKIKEKYIDQEELNKTKPIWTRNPDDITNEEYGEFYKSLTNDWEEHLAVKHFSVEGQLEFRALLFVPRRAPFDLFENRKKKNNIKLYVRRVFIMDNCEELIPEYLNFIRGVVDSEDLPLNISREMLQQSKILKVIRKNLVKKCLELFTELAEDKENYKKFYEQFSKNIKLGIHEDSQNRKKLSELLRYYTSASGDEM	LLLEEEEEEEEEEEEELLLLLLHHHLLHHHLLHHHHHHHHHHHHLLLLLLLEEEEEEELLLLLEEEEEEELLLLLLLLLLLLLLLLLEEEEELLEEEELLLLLLLLHHHLLLEEEEEELLLLELLLLLLELLHHHHHHHHHHHHHHHHHHHHHHHHLHHHHHHHHHHHHHHHHHHHHHLLLLHHHHHHLLEEEELLLLLLL
P07901	421	2.62926	4.60925	19.6379	2.71669	1.2031	48.77	49.8283	48.6768	9754	2	FALSE	WEEHLAVKHFSVEGQLEFRALLFVPRRAPFDLFENRKKKNNIKLYVRRVFIMDNCEELIPEYLNFIRGVVDSEDLPLNISREMLQQSKILKVIRKNLVKKCLELFTELAEDKENYKKFYEQFSKNIKLGIHEDSQNRKKLSELLRYYTSASGDEMVSLKDYCTRMKENQKHIYFITGETKDQVANSAFVERLRKHGLEVIY	LLLLLEEEEEEELLLLLEEEEEEELLLLLLLLLLLLLLLLLEEEEELLEEEELLLLLLLLHHHLLLEEEEEELLLLELLLLLLELLHHHHHHHHHHHHHHHHHHHHHHHHLHHHHHHHHHHHHHHHHHHHHHLLLLHHHHHHLLEEEELLLLLLLEEHHHHHHLLLLLLLEEEEEELLLHHHHHLLHHHHHHHHLLLLEEE
P07901	530	2.62967	4.60925	11.598	2.49477	0.979732	53.77	60.1313	48.303	10754	19	FALSE	EDKENYKKFYEQFSKNIKLGIHEDSQNRKKLSELLRYYTSASGDEMVSLKDYCTRMKENQKHIYFITGETKDQVANSAFVERLRKHGLEVIYMIEPIDEYCVQQLKEFEGKTLVSVTKEGLELPEDEEEKKKQEEKKTKFENLCKIMKDILEKKVEKVVVSNRLVTSPCCIVTSTYGWTANMERIMKAQALRDNSTMGYMA	HLHHHHHHHHHHHHHHHHHHHHHLLLLHHHHHHLLEEEELLLLLLLEEHHHHHHLLLLLLLEEEEEELLLHHHHHLLHHHHHHHHLLLLEEEELLHHHHHHHHHLLEELLEEEEELLELLLLLLLLHHHHHHHHHHHHHHHHHHHHHHHHLLLLLLEEEELLLLLLLLEEEEELLLLLLHHHHHHHHLLLLLLHHHHHHHL
P07947	3	2.04227	4.60925	0	0.953141	0.937807	120.748	122.434	50	12437	163	FALSE	SETTKGAYSLSIRDWDEIRGDNVKHYKIRKLDNGGYYITTRAQFDTLQKLVKHYTEHADGLCHKLTTVCPTVKPQTQGLAKDAWEIPRESLRLEVKLGQGCFGEVWMGTWNGTTKVAIKTLKPGTMMPEAFLQEAQIMKKLRHDKLVPLYAVVSEEPIYIVTEFMSKGSLLDFLKEGDGKYLKLPQLVDMAAQIADGMAYI	LLLLLLLEEEEEEEEELLLEEEEEEEEEEELLLLLEELLLLLEELLHHHHHHHHHHLLLLLLLLLLLELLLLLLLLLLLLLLLLELLHHHEEEEEEEEEELLEEEEEEEELLLEEEEEEEELLLLLLHHHHHHHHHHHLLLLLLLELLEEEEELLLLLEEEELLLLLLEHHHHHHLLHHHHLLHHHHHHHHHHHHHHHHHH
P07947	287	3.32151	4.60925	4.1471	2.55879	1.08924	48.79	39.4949	58.2525	9758	22	FALSE	--------------------------------------------------------------------------------------------------MGCIKSKENKSPAIKYRPENTPEPVSTSVSHYGAEPTTVSPCPSSSAKGTAVNFSSLSMTPFGGSSGVTPFGGASSSFSVVPSSYPAGLTGGVTIFVALYDYE	--------------------------------------------------------------------------------------------------LLLLLLLLLLLLLLLLLLLLLLLLLLLLLLLLLLLLLLLLLLLLLLLLLLLLLLLLLLLLLLLLLLLLLLLLLLLLLLLLLLLLLLLLLLLLLLEEEELLLEL
P07948	226	3.31036	4.60925	5.67448	2.49761	1.0501	50.28	48.2929	52.3131	10056	92	FALSE	TEEWFFKDITRKDAERQLLAPGNSAGAFLIRESETLKGSFSLSVRDFDPVHGDVIKHYKIRSLDNGGYYISPRITFPCISDMIKHYQKQADGLCRRLEKACISPKPQKPWDKDAWEIPRESIKLVKRLGAGQFGEVWMGYYNNSTKVAVKTLKPGTMSVQAFLEEANLMKTLQHDKLVRLYAVVTREEPIYIITEYMAKGS	HLLLEELLLLHHHHHHHHHLLLLLLLLEEEEELLLLLLLEEEEEEEEELLLEEEEEEEEEEELLLLLEELLLLLLELLHHHHHHHHHHLLLLLLLLLLLELLLLLLLLLLLLLLLELLHHHEEEEEEEEEELLEEEEEEEELLLEEEEEEELLLLLLLHHHHHHHHHHHHHLLLLLELLEEEEELLLLLLEEEEELLLLLE
P08100	185	3.10711	5.82229	17.2237	0	0	46.63	40.2828	51.2323	9326	133	FALSE	FMVLGGFTSTLYTSLHGYFVFGPTGCNLEGFFATLGGEIALWSLVVLAIERYVVVCKPMSNFRFGENHAIMGVAFTWVMALACAAPPLAGWSRYIPEGLQCSCGIDYYTLKPEVNNESFVIYMFVVHFTIPMIIIFFCYGQLVFTVKEAAAQQQESATTQKAEKEVTRMVIIMVIAFLICWVPYASVAFYIFTHQGSNFGP	HHHHHHHHHHHHHHHHLLLLLHHHHHHH-HHHHHHHHHHHHHHHHHHHHHHHHHHHLLHHHHHLLHHHHHHHHHHHHHHHHHHHLHHHHLLLLEEEELLLLEEEELLLLLLLLLLHHHHHHHHHHHHHHHHHHHHHHHHHHHHHHHHHHHHHLLLLHHHHHHHHHHHHHHHH-HHHHHHHHHHHHHHHHHHHHLLLL-LLH
P08172	337	2.23246	4.60925	5.19274	0	0	50.775	55.697	46.2929	10155	52	FALSE	QGRIVKPNNNNMPSSDDGLEHNKIQNGKAPRDPVTENCVQGEEKESSNDSTSVSAVASNMRDDEITQDENTVSTSLGHSKDENSKQTCIRIGTKTPKSDSCTPTNTTVEVVGSSGQNGDEKQNIVARKIVKMTKQPAKKKPPPSREKKVTRTILAILLAFIITWAPYNVMVLINTFCAPCIPNTVWTIGYWLCYINSTINP	-----H----------------H----------HH-------------------------H----H----------------------H----------------------------------------------------------------HHHHHHHHHHHHHHHHHHHHHHHHHHHLLHHHHHHHHHHHHLHHHHHH
P08172	413	3.05515	5.99333	16.9394	0	0	47.855	45.4141	50.0707	9571	62	FALSE	GHSKDENSKQTCIRIGTKTPKSDSCTPTNTTVEVVGSSGQNGDEKQNIVARKIVKMTKQPAKKKPPPSREKKVTRTILAILLAFIITWAPYNVMVLINTFCAPCIPNTVWTIGYWLCYINSTINPACYALCNATFKKTFKHLLMCHYKNIGATR-----------------------------------------------	------------H----------------------------------------------------------------HHHHHHHHHHHHHHHHHHHHHHHHHHHLLHHHHHHHHHHHHLHHHHHHHHHLLLLHHHHHHHL-L-----L-----------------------------------------------------
P08172	429	1.65175	4.60925	18.1312	0	0	48.525	47.6061	48.8283	9705	110	FALSE	TKTPKSDSCTPTNTTVEVVGSSGQNGDEKQNIVARKIVKMTKQPAKKKPPPSREKKVTRTILAILLAFIITWAPYNVMVLINTFCAPCIPNTVWTIGYWLCYINSTINPACYALCNATFKKTFKHLLMCHYKNIGATR---------------------------------------------------------------	-------------------------------------------------------------HHHHHHHHHHHHHHHHHHHHHHHHHHHLLHHHHHHHHHHHHLHHHHHHHHHLLLLHHHHHHHL-L-----L---------------------------------------------------------------------
P08290	181	2.05148	4.60925	14.4126	2.30877	1.00848	69.305	53.4848	86.4747	13861	5	FALSE	SMQLQKEFWTLKETLSNFSTTTLMEFKALDSHGGSRNDNLTSWETILEKKQKDIKADHSTLLFHLKHFPLDLRTLTCQLAFFLSNGTECCPVNWVEFGGSCYWFSRDGLTWAEADQYCQMENAHLLVINSREEQEFVVKHRGAFHIWIGLTDKDGSWKWVDGTEYRSNFKNWAFTQPDNWQGHEEGGSEDCAEILSDGLWN	HHHHHHHHHHHHHHHHHHHHHHHHHHHHHLLLLLLLHHHHHHHHHHHHHHHHHHHHHHHHHHHHHHHHHHHHHHHHHHHHHHHLLLLLLLLLLLEEELLEEEEELLLLELHHHHHHHHHHLLLEELLLLLHHHHHHHHHHLLLLLEEEEEELLLLLLEELLLLLLLLLLLLELLLLLLLLLLLLLLLLLLEEEELLLLLEE
P08290	271	1.33221	4.60925	2.91971	1.70219	1.63135	54.2385	52.5172	55.8384	7051	0	FALSE	PVNWVEFGGSCYWFSRDGLTWAEADQYCQMENAHLLVINSREEQEFVVKHRGAFHIWIGLTDKDGSWKWVDGTEYRSNFKNWAFTQPDNWQGHEEGGSEDCAEILSDGLWNDNFCQQVNRWACERKRDITY----------------------------------------------------------------------	LLLLEEELLEEEEELLLLELHHHHHHHHHHLLLEELLLLLHHHHHHHHHHLLLLLEEEEEELLLLLLEELLLLLLLLLLLLELLLLLLLLLLLLLLLLLLEEEELLLLLEEEELLLLLEEEEEEEELLLLL----------------------------------------------------------------------
P08290	285	3.15047	4.60925	1.96752	1.52466	1.65034	55.7155	69.2667	53.4646	6463	120	FALSE	SRDGLTWAEADQYCQMENAHLLVINSREEQEFVVKHRGAFHIWIGLTDKDGSWKWVDGTEYRSNFKNWAFTQPDNWQGHEEGGSEDCAEILSDGLWNDNFCQQVNRWACERKRDITY------------------------------------------------------------------------------------	LLLLELHHHHHHHHHHLLLEELLLLLHHHHHHHHHHLLLLLEEEEEELLLLLLEELLLLLLLLLLLLELLLLLLLLLLLLLLLLLLEEEELLLLLEEEELLLLLEEEEEEEELLLLL------------------------------------------------------------------------------------
P08290	293	3.48683	4.60925	0.287308	1.43271	1.66328	56.1296	108.571	53.4545	6062	10	FALSE	EADQYCQMENAHLLVINSREEQEFVVKHRGAFHIWIGLTDKDGSWKWVDGTEYRSNFKNWAFTQPDNWQGHEEGGSEDCAEILSDGLWNDNFCQQVNRWACERKRDITY--------------------------------------------------------------------------------------------	HHHHHHHHLLLEELLLLLHHHHHHHHHHLLLLLEEEEEELLLLLLEELLLLLLLLLLLLELLLLLLLLLLLLLLLLLLEEEELLLLLEEEELLLLLEEEEEEEELLLLL--------------------------------------------------------------------------------------------
P08556	181	1.13607	5.1962	14.1474	1.32681	1.49532	63.1019	134.143	56.0303	6815	200	FALSE	VFAINNSKSFADINLYREQIKRVKDSDDVPMVLVGNKCDLPTRTVDTKQAHELAKSYGIPFIETSAKTRQGVEDAFYTLVREIRQYRLKKLNSSDDGTQGCMGSPCVLM--------------------------------------------------------------------------------------------	EEELLLHHHHHLHHHHHHHHHHHHLLLLLLEEEEEELLLLLLLLLLHHHHHHHHHHHLLLEEEELLLLLLLHHHHHHHHHHHHHHHHHHHHHHHHLLLLLLLLLLLLLL--------------------------------------------------------------------------------------------
P08556	186	0.841073	5.1962	13.4672	1.23858	1.44991	65.0874	206	61.2121	6704	114	FALSE	NSKSFADINLYREQIKRVKDSDDVPMVLVGNKCDLPTRTVDTKQAHELAKSYGIPFIETSAKTRQGVEDAFYTLVREIRQYRLKKLNSSDDGTQGCMGSPCVLM-------------------------------------------------------------------------------------------------	LHHHHHLHHHHHHHHHHHHLLLLLLEEEEEELLLLLLLLLLHHHHHHHHHHHLLLEEEELLLLLLLHHHHHHHHHHHHHHHHHHHHHHHHLLLLLLLLLLLLLL-------------------------------------------------------------------------------------------------
P08581	160	2.62227	4.60925	0	2.34007	0.956065	50.135	56	43.9091	10027	49	FALSE	GKVIVQPDQNFTGLIAGVVSISTALLLLLGFFLWLKKRKQIKDLGSELVRYDARVHTPHLDRLVSARSVSPTTEMVSNESVDYRATFPEDQFPNSSQNGSCRQVQYPLTDMSPILTSGDSDISSPLLQNTVHIDLSALNPELVQAVQHVVIGPSSLIVHFNEVIGRGHFGCVYHGTLLDNDGKKIHCAVKSLNRITDIGEV	------L---------------------------------------L-LLE----------------------E-E------------------------L--------L---L----------L--L-------H----H-H------------------L--------L----L---L-L--------L--L----L--
P08581	282	3.38444	4.60925	2.05995	0.80528	1.1538	49.85	43.9596	56.1616	9970	8	FALSE	PTTEMVSNESVDYRATFPEDQFPNSSQNGSCRQVQYPLTDMSPILTSGDSDISSPLLQNTVHIDLSALNPELVQAVQHVVIGPSSLIVHFNEVIGRGHFGCVYHGTLLDNDGKKIHCAVKSLNRITDIGEVSQFLTEGIIMKDFSHPNVLSLLGICLRSEGSPLVVLPYMKHGDLRNFIRNETHNPTVKDLIGFGLQVAKG	---E-E------------------------L--------L---L----------L--L-------H----H-H------------------L--------L----L---L-L--------L--L----L-----L-----L-L--L----L--LLE-L----L--------L---L-L-L-----L---L---------LL
P08581	538	2.69572	5.99333	0.440811	0	0	46.71	49.3737	44.4646	9342	32	FALSE	HHIFLGATNYIYVLNEEDLQKVAEYKTGPVLEHPDCFPCQDCSSKANLSGGVWKDNINMALVVDTYYDDQLISCGSVNRGTCQRHVFPHNHTADIQSEVHCIFSPQIEEPSQCPDCVVSALGAKVLSSVKDRFINFFVGNTINSSYFPDHPLHSISVRRLKETKDGFMFLTDQSYIDVLPEFRDSYPIKYVHAFESNNFIY	---E----------------E----E----------------E--E-------L----------E-----EE---------------------------------------------------L---------L--------------L-L---L-----L-EE------------------------E-L-----L----
P08581	545	1.92945	5.24333	0.456483	0	0	47.975	52.697	43.7172	9595	30	FALSE	AKVLSSVKDRFINFFVGNTINSSYFPDHPLHSISVRRLKETKDGFMFLTDQSYIDVLPEFRDSYPIKYVHAFESNNFIYFLTVQRETLDAQTFHTRIIRFCSINSGLHSYMEMPLECILTEKRKKRSTKKEVFNILQAAYVSKPGAQLARQIGASLNDDILFGVFAQSKPDSAEPMDRSAMCAFPIKYVNDFFNKIVNKNN	-L---------L--------------L-L---L-----L-EE------------------------E-L-----L------L------H-H---------H--H------------H--H--L----------L--------L-L--LE------------E-EE---L---L----L--------L--------------
P08581	697	2.72577	4.60925	0.444756	0	0	43.215	39.2525	47.6263	8643	6	FALSE	LLTSISTFIKGDLTIANLGTSEGRFMQVVVSRSGPSTPHVNFLLDSHPVSPEVIVEHTLNQNGYTLVITGKKITKIPLNGLGCRHFQSCSQCLSAPPFVQCGWCHDKCVRSEECLSGTWTQQICLPAIYKVFPNSAPLEGGTRLTICGWDFGFRRNNKFDLKKTRVLLGNESCTLTLSESTMNTLKCTVGPAMNKHFNMSI	---------E-----------E--L--------L----L------------L---------------------------------L-------------------E--------E-------------E---------E----------------E-H-H----L----L--L---------------------------L
P08581	1021	1.29795	4.60925	0.337984	0	0	42.25	44.3939	40.0404	8450	64	FALSE	FIKGDLTIANLGTSEGRFMQVVVSRSGPSTPHVNFLLDSHPVSPEVIVEHTLNQNGYTLVITGKKITKIPLNGLGCRHFQSCSQCLSAPPFVQCGWCHDKCVRSEECLSGTWTQQICLPAIYKVFPNSAPLEGGTRLTICGWDFGFRRNNKFDLKKTRVLLGNESCTLTLSESTMNTLKCTVGPAMNKHFNMSIIISNGHG	--E-----------E--L--------L----L------------L---------------------------------L-------------------E--------E-------------E---------E----------------E-H-H----L----L--L---------------------------LL---L-L
P08581	1091	3.32745	4.60925	0.789282	0	0	47.46	52.4747	42.3838	9492	1	FALSE	DLKKTRVLLGNESCTLTLSESTMNTLKCTVGPAMNKHFNMSIIISNGHGTTQYSTFSYVDPVITSISPKYGPMAGGTLLTLTGNYLNSGNSRHISIGGKTCTLKSVSNSILECYTPAQTISTEFAVKLKIDLANRETSIFSYREDPIVYEIHPTKSFISGGSTITGVGKNLNSVSVPRMVINVHEAGRNFTVACQHRSNSE	H----L----L--L---------------------------LL---L-L----L---L----------L-L-----L----------L-----E-----L---LL----L--E--L----L----------------LL------L---L-L---LL-H--H---L--L-L-------------L---L----L--E-L--
P08588	216	3.26807	6.58358	4.90989	0.0278577	0.226908	49.45	43.9293	54.7475	9890	11	FALSE	ATIVVWGRWEYGSFFCELWTSVDVLCVTASIETLCVIALDRYLAITSPFRYQSLLTRARARGLVCTVWAISALVSFLPILMHWWRAESDEARRCYNDPKCCDFVTNRAYAIASSVVSFYVPLCIMAFVYLRVFREAQKQVKKIDSCERRFLGGPARPPSPSPSPVPAPAPPPGPPRPAAAAATAPLANGRAGKRRPSRLVA	--H--H-LL--------L-LEEHLL---LLLL-------L-L-----LLLL----L-L-------L-----------L--------L--L------LH-----HH-HHH--------H-----H------H------------H--H--HH----H--H-----------------------HL----L--L-L-L-----
P08588	467	2.3261	4.60925	0.894689	0	0	27.46	31.6869	23.6364	5492	14	FALSE	YANSAFNPIIYCRSPDFRKAFQGLLCCARRAARRRHATHGDRPRASGCLARPGPPPSPGAASDDDDDDVVGATPPARLLEPWAGCNGGAAADSDSSLDEPCRPGFASESKV------------------------------------------------------------------------------------------	-----------HH--H-----H------H------H------------H-H--------------------------LL--------------------------------------------------------------------------------------------------------------------------
P09483	227	2.31093	6.58358	13.5352	2.56945	1.01096	53.935	51.0707	56.3737	10787	39	FALSE	LYNNADGDFAVTHLTKAHLFYDGRVQWTPPAIYKSSCSIDVTFFPFDQQNCTMKFGSWTYDKAKIDLVSMHSRVDQLDFWESGEWVIVDAVGTYNTRKYECCAEIYPDITYAFIIRRLPLFYTINLIIPCLLISCLTVLVFYLPSECGEKVTLCISVLLSLTVFLLLITEIIPSPTSLVIPLIGEYLLFTMIFVTLSIVIT	ELLELLLLLLLLLLLEEEEELLLEEEELLEEEEEEELLLLLLLLLLLEEEEEEEEEELLLLLLLEEEEELLLELELLLLELLLLEEEEEEEEEEEEEELLLLLLEEEEEEEEEEEEELLHHHHHHHHHHHHHHHHHHHHHHHLLHHHLLHHHHHHHHHHHHHHHHHHHHHHLLLLLLLLLLHHHHHHHHHHHHHHHHHHHH
P09483	426	1.57707	4.60925	4.26057	1.89827	0.380373	121.57	135.606	106.374	24314	227	FALSE	ITVFVLNVHHRSPRTHTMPAWVRRVFLDIVPRLLFMKRPSVVKDNCRRLIESMHKMANAPRFWPEPVGEPGILSDICNQGLSPAPTFCNPTDTAVETQPTCRSPPLEVPDLKTSEVEKASPCPSPGSCPPPKSSSGAPMLIKARSLSVQHVPSSQEAAEDGIRCRSRSIQYCVSQDGAASLADSKPTSSPTSLKARPSQLP	HHHHHHHHHLLLLLLLLLLHHHHHHHHHHHHHHLLLLLLLHHHHHHHHHHHHHHHHHLLLLLLLLLLLLLLLLLLLLLLLLLLLLLLLLLLLLLLLLLLLLLLLLLLLLLLLLLLLLLLLLLLLLLLLLLLLLLLLLLLLLLLLLLLLLLLLLLLLLLLLLLLLLLLLLLLLLLLLLLLLLLLLLLLLLLLLLLLLLLLLL
P09483	534	1.95372	6.45638	8.14521	1.88658	0.499926	112.653	87.4632	135.909	22080	190	FALSE	PDLKTSEVEKASPCPSPGSCPPPKSSSGAPMLIKARSLSVQHVPSSQEAAEDGIRCRSRSIQYCVSQDGAASLADSKPTSSPTSLKARPSQLPVSDQASPCKCTCKEPSPVSPVTVLKAGGTKAPPQHLPLSPALTRAVEGVQYIADHLKAEDTDFSVKEDWKYVAMVIDRIFLWMFIIVCLLGTVGLFLPPWLAAC----	LLLLLLLLLLLLLLLLLLLLLLLLLLLLLLLLLLLLLLLLLLLLLLLLLLLLLLLLLLLLLLLLLLLLLLLLLLLLLLLLLLLLLLLLLLLLLLLLLLLLLLLLLLLLLLLLLLLLLLLLLLLLLLLLLLLLHHHHHHHHHHHHHHHHHHHHHHHHHHHHHHHHHHHHHHHHHHHHHHHHHHHHHHHHHHHHHHHHL----
P09483	614	2.10755	4.60925	20.1417	1.17735	1.07817	96.7241	70.4	101.303	11220	107	FALSE	SPTSLKARPSQLPVSDQASPCKCTCKEPSPVSPVTVLKAGGTKAPPQHLPLSPALTRAVEGVQYIADHLKAEDTDFSVKEDWKYVAMVIDRIFLWMFIIVCLLGTVGLFLPPWLAAC------------------------------------------------------------------------------------	LLLLLLLLLLLLLLLLLLLLLLLLLLLLLLLLLLLLLLLLLLLLLLLLLLLLHHHHHHHHHHHHHHHHHHHHHHHHHHHHHHHHHHHHHHHHHHHHHHHHHHHHHHHHHHHHHHHHL------------------------------------------------------------------------------------
P09958	305	2.54097	5.82229	11.2171	3.6596	2.28702	31.205	25.7879	37.101	6241	11	FALSE	VANNGVCGVGVAYNARIGGVRMLDGEVTDAVEARSLGLNPNHIHIYSASWGPEDDGKTVDGPARLAEEAFFRGVSQGRGGLGSIFVWASGNGGREHDSCNCDGYTNSIYTLSISSATQFGNVPWYSEACSSTLATTYSSGNQNEKQIVTTDLRQKCTESHTGTSASAPLAAGIIALTLEANKNLTWRDMQHLVVQTSKPAH	LLLLLLLLLLLLLLLEEEEEELLLLLLLHHHHHHHHLLLLLLLLEEEELLLLLLLLLLLELLLHHHHHHHHHHHHHHHHHLLLEEEEELLLHHHHLLLHHHELLLLLLLEEEEEEELLLLLLLLLLLLLLLLLEEEELLLLLLLLLEEEEELLLEEEEEELLHHHHHHHHHHHHHHHHHHLLLLLHHHHHHHHHHHLELLL
P09958	450	4.08612	4.60925	8.4752	3.33085	2.01683	37.04	40.4343	33.404	7408	98	FALSE	QIVTTDLRQKCTESHTGTSASAPLAAGIIALTLEANKNLTWRDMQHLVVQTSKPAHLNANDWATNGVGRKVSHSYGYGLLDAGAMVALAQNWTTVAPQRKCIIDILTEPKDIGKRLEVRKTVTACLGEPNHITRLEHAQARLTLSYNRRGDLAIHLVSPMGTRSTLLAARPHDYSADGFNDWAFMTTHSWDEDPSGEWVLE	LEEEEELLLEEEEEELLHHHHHHHHHHHHHHHHHHLLLLLHHHHHHHHHHHLELLLLLLLLLEELLLLLEEELLLELLELLHHHHHHHHLLLLLLLLLEEEEEELLLLLEELLLEEEEEEEELLLLLLLLLLLEEEEEEEEEEEEELLHHHEEEEEELLLLLEEEEELLLLLLLLLLLEEEEEEEELLLLLLLLLEEEEEE
P10276	8	1.06139	4.60925	0	1.06455	1.04987	114.009	112.172	136.571	12313	123	FALSE	PMLGGLSPPGALTTLQHQLPVSGYSTPSPATIETQSSSSEEIVPSPPSPPPLPRIYKPCFVCQDKSSGYHYGVSACEGCKGFFRRSIQKNMVYTCHRDKNCIINKVTRNRCQYCRLQKCFEVGMSKESVRNDRNKKKKEVPKPECSESYTLTPEVGELIEKVRKAHQETFPALCQLGKYTTNNSSEQRVSLDIDLWDKFSE	LLLLLLLLLLLLLLLLLLLLLLLLLLLLLLLLLLLLLLLLLLLLLLLLLLLLLLLLLLLLLLLLLLLLEELLEELLHHHHHHHHHHHHLLLLLLLLLLLLLLLLLLLLLLLHHHHHHHHHHLLLLLLLLLLLLLLLLLLLLLLLLLLLLLLLHHHHHHHHHHHHHHHHHLLLHHHLLLEELLLLLLLLLLLLHHHHHHHHH
P10276	88	2.77208	5.99333	8.62427	1.89898	0.710721	104.261	81.9091	131.207	19601	77	FALSE	---------------------------------------------------------------------------------------------MASNSSSCPTPGGGHLNGYPVPPYAFFFPPMLGGLSPPGALTTLQHQLPVSGYSTPSPATIETQSSSSEEIVPSPPSPPPLPRIYKPCFVCQDKSSGYHYGVSACEGC	---------------------------------------------------------------------------------------------LLLLLLLLLLLLLLLLLLLLLLLLLLLLLLLLLLLLLLLLLLLLLLLLLLLLLLLLLLLLLLLLLLLLLLLLLLLLLLLLLLLLLLLLLLLLLLLLLEELLEELLHHH
P10276	130	3.66855	5.17361	10.7264	2.11254	0.651479	91.735	82.1818	101.586	18347	134	FALSE	-------------MASNSSSCPTPGGGHLNGYPVPPYAFFFPPMLGGLSPPGALTTLQHQLPVSGYSTPSPATIETQSSSSEEIVPSPPSPPPLPRIYKPCFVCQDKSSGYHYGVSACEGCKGFFRRSIQKNMVYTCHRDKNCIINKVTRNRCQYCRLQKCFEVGMSKESVRNDRNKKKKEVPKPECSESYTLTPEVGELI	-------------LLLLLLLLLLLLLLLLLLLLLLLLLLLLLLLLLLLLLLLLLLLLLLLLLLLLLLLLLLLLLLLLLLLLLLLLLLLLLLLLLLLLLLLLLLLLLLLLLEELLEELLHHHHHHHHHHHHLLLLLLLLLLLLLLLLLLLLLLLHHHHHHHHHHLLLLLLLLLLLLLLLLLLLLLLLLLLLLLLLHHHHHHH
P10966	41	2.29276	4.60925	4.07861	1.65522	1.30275	69.1418	61.8384	88.825	9749	74	FALSE	------------------------------------------------------------MRPRLWLLLAAQLTVLHGNSVLQQTPAYIKVQTNKMVMLSCEAKISLSNMRIYWLRQRQAPSSDSHHEFLALWDSAKGTIHGEEVEQEKIAVFRDASRFILNLTSVKPEDSGIYFCMIVGSPELTFGKGTQLSVVDFLPTT	------------------------------------------------------------LLHHHHHHHHHHHHHHLLLLLEEEELLEEEEELLLLEEEEEEELLLLLLLLEEEEEEELLLLLLLLEEEEEEEELLLEEEELLLLLHHHEEEEEELLEEEEEELLLLHHHLEEEEEEEELLLLEEELLLEEEEEELLLLLL
P11686	120	2.18079	6.58358	8.29397	1.83238	0.908451	89.209	90.1053	90.3232	15790	0	FALSE	PRGRFGIPCCPVHLKRLLIVVVVVVLIVVVIVGALLMGLHMSQKHTEMVLEMSIGAPEAQQRLALSEHLVTTATFSIGSTGLVVYDYQQLLIAYKPAPGTCCYIMKIAPESIPSLEALTRKVHNFQMECSLQAKPAVPTSKLGQAEGRDAGSAPSGGDPAFLGMAVSTLCGEVPLYYI-----------------------	LLLLLLLLLLLLHHHHHHHHHHHHHHHHHHHHHHHHHHHHHLLLLLLLLHHHHHLHHHHHHHHHHHLLLLLEEEEEELLLEEEEEELLLLEEEEELLLLLLEEEEELLLLLLLLHHHHHHHHHHLLLLLLLLLLLLLLLLLLLLLLLLLLLLLLLLLLHHHLLHHHHHHHLLLLEEEL-----------------------
P11686	121	2.52765	6.58358	8.2023	1.82339	0.917598	88.3011	90.9333	87.8081	15541	28	FALSE	RGRFGIPCCPVHLKRLLIVVVVVVLIVVVIVGALLMGLHMSQKHTEMVLEMSIGAPEAQQRLALSEHLVTTATFSIGSTGLVVYDYQQLLIAYKPAPGTCCYIMKIAPESIPSLEALTRKVHNFQMECSLQAKPAVPTSKLGQAEGRDAGSAPSGGDPAFLGMAVSTLCGEVPLYYI------------------------	LLLLLLLLLLLHHHHHHHHHHHHHHHHHHHHHHHHHHHHHLLLLLLLLHHHHHLHHHHHHHHHHHLLLLLEEEEEELLLEEEEEELLLLEEEEELLLLLLEEEEELLLLLLLLHHHHHHHHHHLLLLLLLLLLLLLLLLLLLLLLLLLLLLLLLLLLHHHLLHHHHHHHLLLLEEEL------------------------
P11686	189	2.03546	4.60925	6.2688	1.17886	1.24338	75.963	83.4286	76.2626	8204	66	FALSE	VTTATFSIGSTGLVVYDYQQLLIAYKPAPGTCCYIMKIAPESIPSLEALTRKVHNFQMECSLQAKPAVPTSKLGQAEGRDAGSAPSGGDPAFLGMAVSTLCGEVPLYYI--------------------------------------------------------------------------------------------	LLEEEEEELLLEEEEEELLLLEEEEELLLLLLEEEEELLLLLLLLHHHHHHHHHHLLLLLLLLLLLLLLLLLLLLLLLLLLLLLLLLLLHHHLLHHHHHHHLLLLEEEL--------------------------------------------------------------------------------------------
P11717	149	2.84663	4.60925	2.11547	2.65722	1.20544	46.375	42.1919	51.4141	9275	4	FALSE	GPLSAKGTADAFIVRFVCNDDVYSGPLKFLHQDIDSGQGIRNTYFEFETALACVPSPVDCQVTDLAGNEYDLTGLSTVRKPWTAVDTSVDGRKRTFYLSVCNPLPYIPGCQGSAVGSCLVSEGNSWNLGVVQMSPQAAANGSLSIMYVNGDKCGNQRFSTRITFECAQISGSPAFQLQDGCEYVFIWRTVEACPVVRVEGD	EEELLLLLEEEEEEEEEELLLLLLLLEEEEEELLELLLLEEEEEEEEEEHHHLLLLLLLLEEELLLLLEEELHHHLLLLLLEELELLLHHHHLEEEEELLLLLLLLLLLLLLLLEEEEEEELLEEEEEEELLLLLEELLLLLEEEEEELLLEELLEELEEEEEEEELLLLLLEEEEEEELLEEEEEEEEHHHLLLLLEEEL
P11717	161	2.77044	4.60925	2.87623	2.67596	1.2148	46.46	45.0505	46.8182	9292	179	FALSE	DAFIVRFVCNDDVYSGPLKFLHQDIDSGQGIRNTYFEFETALACVPSPVDCQVTDLAGNEYDLTGLSTVRKPWTAVDTSVDGRKRTFYLSVCNPLPYIPGCQGSAVGSCLVSEGNSWNLGVVQMSPQAAANGSLSIMYVNGDKCGNQRFSTRITFECAQISGSPAFQLQDGCEYVFIWRTVEACPVVRVEGDNCEVKDPRH	EEEEEEEEELLLLLLLLEEEEEELLELLLLEEEEEEEEEEHHHLLLLLLLLEEELLLLLEEELHHHLLLLLLEELELLLHHHHLEEEEELLLLLLLLLLLLLLLLEEEEEEELLEEEEEEELLLLLEELLLLLEEEEEELLLEELLEELEEEEEEEELLLLLLEEEEEEELLEEEEEEEEHHHLLLLLEEELLLEEELLLL
P11717	174	3.64206	4.60925	2.50053	2.60723	1.17479	49.29	47.1212	52.2424	9858	20	FALSE	KRTFYLSVCNPLPYIPGCQGSAVGSCLVSEGNSWNLGVVQMSPQAAANGSLSIMYVNGDKCGNQRFSTRITFECAQISGSPAFQLQDGCEYVFIWRTVEACPVVRVEGDNCEVKDPRHGNLYDLKPLGLNDTIVSAGEYTYYFRVCGKLSSDVCPTSDKSKVVSSCQEKREPQGFHKVAGLLTQKLTYENGLLKMNFTGGD	LEEEEELLLLLLLLLLLLLLLLEEEEEEELLEEEEEEELLLLLEELLLLLEEEEEELLLEELLEELEEEEEEEELLLLLLEEEEEEELLEEEEEEEEHHHLLLLLEEELLLEEELLLLLLEEELHHHHHLLEEEEELLEEEEELLLLLLLLLLLLLLLLLLLEEEEEEELLLLLEEEEEEELLLLEEEELLEEEEEELLLL
P11717	288	3.1471	4.60925	3.8022	2.58669	1.24055	47.105	49.8788	44.8485	9421	19	FALSE	VVRVEGDNCEVKDPRHGNLYDLKPLGLNDTIVSAGEYTYYFRVCGKLSSDVCPTSDKSKVVSSCQEKREPQGFHKVAGLLTQKLTYENGLLKMNFTGGDTCHKVYQRSTAIFFYCDRGTQRPVFLKETSDCSYLFEWRTQYACPPFDLTECSFKDGAGNSFDLSSLSRYSDNWEAITGTGDPEHYLINVCKSLAPQAGTEP	LLLEEELLLEEELLLLLLEEELHHHHHLLEEEEELLEEEEELLLLLLLLLLLLLLLLLLLEEEEEEELLLLLEEEEEEELLLLEEEELLEEEEEELLLLEELLLEELEEEEEEEELLLLLLLEEEEELLLLEEEEEEEEHHHLLLLLLLLLEEELLLLLEEELHHHLLLLLLEELELELLLLLEEEELLLLLLLLLLLLLL
P11717	318	2.42919	4.60925	2.69156	2.59358	1.22353	48.135	48.5859	48.0707	9627	33	FALSE	CSYTWEAVDTKNNVLYKINICGSVDIVQCGPSSAVCMHDLKTRTYHSVGDSVLRSATRSLLEFNTTVSCDQQGTNHRVQSSIAFLCGKTLGTPEFVTATECVHYFEWRTTAACKKDIFKANKEVPCYVFDEELRKHDLNPLIKLSGAYLVDDSDPDTSLFINVCRDIDTLRDPGSQLRACPPGTAACLVRGHQAFDVGQPR	HHLLEEEEELLLLEEEEELLLLLLLLHHHLLLEEEEEEELLLLEEEEEEEHHHEEELLLEEEEEEEEELLLLLLLLEEEEEEEEEELLLLLLEEEEEELLLEEEEEEEEHHHLLLLLLLLLLELLLEEELLLLLEEELHHHLLLLELEEEELLLLLEEEEELLLELLELLLLLLLLHHHLLLLLLEEEEELLEEEEEELEL
P11717	420	1.27272	4.60925	0.819029	2.53041	1.16281	47.61	45.202	49.4545	9522	133	FALSE	NVLYKINICGSVDIVQCGPSSAVCMHDLKTRTYHSVGDSVLRSATRSLLEFNTTVSCDQQGTNHRVQSSIAFLCGKTLGTPEFVTATECVHYFEWRTTAACKKDIFKANKEVPCYVFDEELRKHDLNPLIKLSGAYLVDDSDPDTSLFINVCRDIDTLRDPGSQLRACPPGTAACLVRGHQAFDVGQPRDGLKLVRKDRLV	LEEEEELLLLLLLLHHHLLLEEEEEEELLLLEEEEEEEHHHEEELLLEEEEEEEEELLLLLLLLEEEEEEEEEELLLLLLEEEEEELLLEEEEEEEEHHHLLLLLLLLLLELLLEEELLLLLEEELHHHLLLLELEEEELLLLLEEEEELLLELLELLLLLLLLHHHLLLLLLEEEEELLEEEEEELELLLLEEEELLEEE
P11717	519	3.26916	4.60925	2.02157	2.48653	1.02901	43.255	40.6566	46.596	8651	10	FALSE	GRAGFTAAYSEKGLVYMSICGENENCPPGVGACFGQTRISVGKANKRLRYVDQVLQLVYKDGSPCPSKSGLSYKSVISFVCRPEARPTNRPMLISLDKQTCTLFFSWHTPLACEQATECSVRNGSSIVDLSPLIHRTGGYEAYDESEDDASDTNPDFYINICQPLNPMHGVPCPAGAAVCKVPIDGPPIDIGRVAGPPILN	LLLLEEEEEELLEEEEELLLLLLLLLLLLELEEELLLLLELLELLLLEEEELLEEEEEELLLLELLLLLLLELEEEEEEEELLLLLLLLLLEEEEEELLLLEEEEEEEEHHHLLLLLLLEEEELLEEEELHHHLLLLLLEEEEELLLLLLLLLLLEEEELLLLLLLLELLELLLLLLLEEEELLLLLLEEEEEELLLLEEE
P11717	538	2.84481	4.60925	2.33338	2.47662	0.995637	42.715	40.8384	45.3838	8543	7	FALSE	IVQCGPSSAVCMHDLKTRTYHSVGDSVLRSATRSLLEFNTTVSCDQQGTNHRVQSSIAFLCGKTLGTPEFVTATECVHYFEWRTTAACKKDIFKANKEVPCYVFDEELRKHDLNPLIKLSGAYLVDDSDPDTSLFINVCRDIDTLRDPGSQLRACPPGTAACLVRGHQAFDVGQPRDGLKLVRKDRLVLSYVREEAGKLDF	LHHHLLLEEEEEEELLLLEEEEEEEHHHEEELLLEEEEEEEEELLLLLLLLEEEEEEEEEELLLLLLEEEEEELLLEEEEEEEEHHHLLLLLLLLLLELLLEEELLLLLEEELHHHLLLLELEEEELLLLLEEEEELLLELLELLLLLLLLHHHLLLLLLEEEEELLEEEEEELELLLLEEEELLEEEEEEELLLLLLLHH
P11717	572	3.40013	4.60925	0.492047	2.51275	1.03545	43.905	42.6768	45.4444	8781	30	FALSE	GCTLTDEQLLYSFNLSSLSTSTFKVTRDSRTYSVGVCTFAVGPEQGGCKDGGVCLLSGTKGASFGRLQSMKLDYRHQDEAVVLSYVNGDRCPPETDDGVPCVFPFIFNGKSYEECIIESRAKLWCSTTADYDRDHEWGFCRHSNSYRTSSIIFKCDEDEDIGRPQVFSEVRGCDVTFEWKTKVVCPPKKLECKFVQKHKTY	LLEEEELLLLEEEELLLHHHLLEEEEELLEEEEELLLLLLLLLLLLLLLLELEEEEELLEEEELLELLLEEEEEEHHHLEEEEEELLLLELLLEELLLLELLLLEEELLEEELLLELLLLLLLEEELLLEHHHHLLEEEEELLLLELEEEEEEEELLLLLLLLLEEEEEELLLEEEEEEEEHHHLLLLLLLLEEELLLLEE
P11717	586	3.04764	4.60925	1.64231	2.56424	1.08368	44.425	42.5051	45.7273	8885	88	FALSE	AVGPEQGGCKDGGVCLLSGTKGASFGRLQSMKLDYRHQDEAVVLSYVNGDRCPPETDDGVPCVFPFIFNGKSYEECIIESRAKLWCSTTADYDRDHEWGFCRHSNSYRTSSIIFKCDEDEDIGRPQVFSEVRGCDVTFEWKTKVVCPPKKLECKFVQKHKTYDLRLLSSLTGSWSLVHNGVSYYINLCQKIYKGPLGCSER	LLLLLLLLLLLELEEEEELLEEEELLELLLEEEEEEHHHLEEEEEELLLLELLLEELLLLELLLLEEELLEEELLLELLLLLLLEEELLLEHHHHLLEEEEELLLLELEEEEEEEELLLLLLLLLEEEEEELLLEEEEEEEEHHHLLLLLLLLEEELLLLEEELHHHLLLLLLEEEEELLEEEEELLLLLLLLLLLLLLLL
P11717	830	2.22211	4.60925	0.825114	2.61639	1.1675	39.01	43.7374	34.9495	7802	12	FALSE	PLIKLSGAYLVDDSDPDTSLFINVCRDIDTLRDPGSQLRACPPGTAACLVRGHQAFDVGQPRDGLKLVRKDRLVLSYVREEAGKLDFCDGHSPAVTITFVCPSERREGTIPKLTAKSNCRYEIEWITEYACHRDYLESKTCSLSGEQQDVSIDLTPLAQSGGSSYISDGKEYLFYLNVCGETEIQFCNKKQAAVCQVKKSD	HHLLLLELEEEELLLLLEEEEELLLELLELLLLLLLLHHHLLLLLLEEEEELLEEEEEELELLLLEEEELLEEEEEEELLLLLLLHHHLLLLLEEEEEEELLLLLLLLLLLEEEELHHHEEEEEEELHHHLEELLEEELLLEEELLLLLLEEELHHHLLLLLLLEEEELLLEEEEELLLLLLLLLLLLLLLEEEEEEELLE
P11717	922	1.03314	4.60925	2.13836	2.57507	1.10549	46.025	51.1212	41.697	9205	13	FALSE	LRDPGSQLRACPPGTAACLVRGHQAFDVGQPRDGLKLVRKDRLVLSYVREEAGKLDFCDGHSPAVTITFVCPSERREGTIPKLTAKSNCRYEIEWITEYACHRDYLESKTCSLSGEQQDVSIDLTPLAQSGGSSYISDGKEYLFYLNVCGETEIQFCNKKQAAVCQVKKSDTSQVKAAGRYHNQTLRYSDGDLTLIYFGGD	LLLLLLLHHHLLLLLLEEEEELLEEEEEELELLLLEEEELLEEEEEEELLLLLLLHHHLLLLLEEEEEEELLLLLLLLLLLEEEELHHHEEEEEEELHHHLEELLEEELLLEEELLLLLLEEELHHHLLLLLLLEEEELLLEEEEELLLLLLLLLLLLLLLEEEEEEELLEEEEEEEEEELLLEEEEEELLEEEEEELLLL
P11717	1125	3.5695	4.60925	3.78713	2.68755	1.15653	38.41	36.0404	41.303	7682	22	FALSE	RDYLESKTCSLSGEQQDVSIDLTPLAQSGGSSYISDGKEYLFYLNVCGETEIQFCNKKQAAVCQVKKSDTSQVKAAGRYHNQTLRYSDGDLTLIYFGGDECSSGFQRMSVINFECNKTAGNDGKGTPVFTGEVDCTYFFTWDTEYACVKEKEDLLCGATDGKKRYDLSALVRHAEPEQNWEAVDGSQTETEKKHFFINICH	ELLEEELLLEEELLLLLLEEELHHHLLLLLLLEEEELLLEEEEELLLLLLLLLLLLLLLEEEEEEELLEEEEEEEEEELLLEEEEEELLEEEEEELLLLELLLLLELEEEEEEEELLLLLLLLLLLEEEEEEELLEEEEEEEEHHHLLLLLLLLLLEEEELLEEEELHHHLLLLLLLLLEEEELLLLLLLLLLEEEELLLL
P11717	1134	1.84436	4.60925	3.68075	2.71057	1.15348	36.865	34.6566	38.6768	7373	102	FALSE	ECSSGFQRMSVINFECNKTAGNDGKGTPVFTGEVDCTYFFTWDTEYACVKEKEDLLCGATDGKKRYDLSALVRHAEPEQNWEAVDGSQTETEKKHFFINICHRVLQEGKARGCPEDAAVCAVDKNGSKNLGKFISSPMKEKGNIQLSYSDGDDCGHGKKIKTNITLVCKPGDLESAPVLRTSGEGGCFYEFEWHTAAACVL	ELLLLLELEEEEEEEELLLLLLLLLLLEEEEEEELLEEEEEEEEHHHLLLLLLLLLLEEEELLEEEELHHHLLLLLLLLLEEEELLLLLLLLLLEEEELLLLLLLLLHHHLLLLLLLLEEEELLLLEEEEEEEEEEEEEEELEEEEEEELLLEEELLEELEEEEEEEELLLLLLLLLEEEEELLLLLEEEEEEEEHHHLLL
P11717	1217	2.34517	4.60925	3.05559	2.68075	1.15936	40.94	49.6162	32.5758	8188	42	FALSE	AGNDGKGTPVFTGEVDCTYFFTWDTEYACVKEKEDLLCGATDGKKRYDLSALVRHAEPEQNWEAVDGSQTETEKKHFFINICHRVLQEGKARGCPEDAAVCAVDKNGSKNLGKFISSPMKEKGNIQLSYSDGDDCGHGKKIKTNITLVCKPGDLESAPVLRTSGEGGCFYEFEWHTAAACVLSKTEGENCTVFDSQAGFSF	LLLLLLLLEEEEEEELLEEEEEEEEHHHLLLLLLLLLLEEEELLEEEELHHHLLLLLLLLLEEEELLLLLLLLLLEEEELLLLLLLLLHHHLLLLLLLLEEEELLLLEEEEEEEEEEEEEEELEEEEEEELLLEEELLEELEEEEEEEELLLLLLLLLEEEEELLLLLEEEEEEEEHHHLLLLLEEELLLEEELLLLLLEE
P11717	1319	2.36623	4.60925	1.33983	2.56054	1.08914	44.195	37.4949	50.3535	8839	134	FALSE	DLLCGATDGKKRYDLSALVRHAEPEQNWEAVDGSQTETEKKHFFINICHRVLQEGKARGCPEDAAVCAVDKNGSKNLGKFISSPMKEKGNIQLSYSDGDDCGHGKKIKTNITLVCKPGDLESAPVLRTSGEGGCFYEFEWHTAAACVLSKTEGENCTVFDSQAGFSFDLSPLTKKNGAYKVETKKYDFYINVCGPVSVSPC	LLLLEEEELLEEEELHHHLLLLLLLLLEEEELLLLLLLLLLEEEELLLLLLLLLHHHLLLLLLLLEEEELLLLEEEEEEEEEEEEEEELEEEEEEELLLEEELLEELEEEEEEEELLLLLLLLLEEEEELLLLLEEEEEEEEHHHLLLLLEEELLLEEELLLLLLEEELHHHLLLLLLEEEELLLEEEEELLLLLLLLLLL
P11717	1634	1.65045	4.60925	2.39132	2.58569	1.2242	46.795	40.6364	53.8889	9359	1	FALSE	LSALVRHAEPEQNWEAVDGSQTETEKKHFFINICHRVLQEGKARGCPEDAAVCAVDKNGSKNLGKFISSPMKEKGNIQLSYSDGDDCGHGKKIKTNITLVCKPGDLESAPVLRTSGEGGCFYEFEWHTAAACVLSKTEGENCTVFDSQAGFSFDLSPLTKKNGAYKVETKKYDFYINVCGPVSVSPCQPDSGACQVAKSDE	LHHHLLLLLLLLLEEEELLLLLLLLLLEEEELLLLLLLLLHHHLLLLLLLLEEEELLLLEEEEEEEEEEEEEEELEEEEEEELLLEEELLEELEEEEEEEELLLLLLLLLEEEEELLLLLEEEEEEEEHHHLLLLLEEELLLEEELLLLLLEEELHHHLLLLLLEEEELLLEEEEELLLLLLLLLLLLLLELEEEEELLLL
P11717	1903	2.28399	4.60925	1.73403	2.55113	1.06565	46.89	50.3939	43.8283	9378	44	FALSE	LCDRDAGVGFPEYQEEDNSTYNFRWYTSYACPEEPLECVVTDPSTLEQYDLSSLAKSEGGLGGNWYAMDNSGEHVTWRKYYINVCRPLNPVPGCNRYASACQMKYEKDQGSFTEVVSISNLGMAKTGPVVEDSGSLLLEYVNGSACTTSDGRQTTYTTRIHLVCSRGRLNSHPIFSLNWECVVSFLWNTEAACPIQTTTDT	EELLLLLLLLEEEEEEELLEEEEEEEEHHHLLLLLLLLEEELLLLLLEEELHHHLLLLLLLLLLEEEEELLLLLLLLEEEEELLLLLLLLLLLLLLLLLEEEEEEEEEELEEEEEEEEEEEEELLLLLEEEELLEEEEEEELLLEEELLLLLEEELEEEEEEEELLLLLLLLLEEEEEELLEEEEEEEELLLLLLLEEEEL
P11717	1942	2.08844	4.60925	3.01289	2.51959	1.06916	48.065	46.6061	49.3535	9613	97	FALSE	GCNRYASACQMKYEKDQGSFTEVVSISNLGMAKTGPVVEDSGSLLLEYVNGSACTTSDGRQTTYTTRIHLVCSRGRLNSHPIFSLNWECVVSFLWNTEAACPIQTTTDTDQACSIRDPNSGFVFNLNPLNSSQGYNVSGIGKIFMFNVCGTMPVCGTILGKPASGCEAETQTEELKNWKPARPVGIEKSLQLSTEGFITLT	LLLLLLLEEEEEEEEEELEEEEEEEEEEEEELLLLLEEEELLEEEEEEELLLEEELLLLLEEELEEEEEEEELLLLLLLLLEEEEEELLEEEEEEEELLLLLLLEEEELLLLLEEELLLLLLEEELHHHLLLLLEEEELLLLEEEELLLLLLHHHLEELLEELLEEEELLLLLLHHHLLEEEEELLEEEEEEELLLLEEEE
P11801	252	3.55526	5.17361	11.4697	3.02385	1.553	40.215	39.6869	39.9899	8043	103	FALSE	HANIIQLVEVFETQERVYMVMELATGGELFDRIIAKGSFTERDATRVLQMVLDGVRYLHALGITHRDLKPENLLYYHPGTDSKIIITDFGLASARKKGDDCLMKTTCGTPEYIAPEVLVRKPYTNSVDMWALGVIAYILLSGTMPFEDDNRTRLYRQILRGKYSYSGEPWPSVSNLAKDFIDRLLTVDPGARMTALQALRH	LLLELLEEEEEELLLEEEEEELLLLLLEHHHHHHHHLLLLHHHHHHHHHHHHHHHHHHHHLLEELLLLLHHHEEELLLLLLLLEEELLHHHLEELLLLLLLLELLLLLLHHHLLHHHHLLLLELLHHHHHHHHHHHHHHHHLLLLLLLLLHHHHHHHHHHLLLLLLLLLHHHLLHHHHHHHHHHLLLLLLLLLLHHHHHLL
P13569	647	1.67413	4.60925	13.6368	2.41375	1.09626	77.78	119.98	35.5455	15556	126	FALSE	SAFLRLLNTEGEIQIDGVSWDSITLQQWRKAFGVIPQKVFIFSGTFRKNLDPYEQWSDQEIWKVADEVGLRSVIEQFPGKLDFVLVDGGCVLSHGHKQLMCLARSVLSKAKILLLDEPSAHLDPVTYQIIRRTLKQAFADCTVILCEHRIEAMLECQQFLVIEENKVRQYDSIQKLLNERSLFRQAISPSDRVKLFPHRNS	HHHLLLLEEEEEEEELLEELLLLLHHHHHLLEEEELLLLLLLLEEHHHHHLLLLLLLHHHHHHHHHHLLLHHHHHLLLLHHHLEELHHHLLLLHHHHHHHHHHHHHHHLLLEEEEELHHHHLLHHHHHHHHHHHHHHLLLLEEEEELLLHHHHLLLLEEEEEELLEEEEELLHHHHHHHLHHHHHHLLHHHHHHHLLLLLL
P13569	1355	4.20209	4.60925	13.6176	2.70149	1.2142	47.225	50.6465	44.7374	9445	2	FALSE	RSVLSKAKILLLDEPSAHLDPVTYQIIRRTLKQAFADCTVILCEHRIEAMLECQQFLVIEENKVRQYDSIQKLLNERSLFRQAISPSDRVKLFPHRNSSKCKSKPQIAALKEETEEEVQDTRL------------------------------------------------------------------------------	HHHHHLLLEEEEELHHHHLLHHHHHHHHHHHHHHLLLLEEEEELLLHHHHLLLLEEEEEELLEEEEELLHHHHHHHLHHHHHHLLHHHHHHHLLLLLLLLLLLLLLLLLLLLLLLLLLLLLLL------------------------------------------------------------------------------
P13569	1458	2.88665	4.60925	12.1686	1.50617	1.5031	74.0984	161.429	53.6768	9040	208	FALSE	TLSGGQRARISLARAVYKDADLYLLDSPFGYLDVLTEKEIFESCVCKLMANKTRILVTSKMEHLKKADKILILHEGSSYFYGTFSELQNLQPDFSSKLMGCDSFDQFSAERRNSILTETLHRFSLEGDAPVSWTETKKQSFKQTGEFGEKRKNSILNPINSIRKFSIVQKTPLQMNGIEEDSDEPLERRLSLVPDSEQGEA	LLLHHHHHHHHHHHHHHLLLLEEEEELLLLLLLHHHHHHHHHHHHHHHLLLLEEEEELLLHHHHHLLLEEEEEELLEEEEEELHHHHHHHLHHHHHHHHLLLLLLLLLHHHHHHHHHHHHHHHHHHLLLLLLLLLLLLLLLLLLLLLLLLLLLLLLLLLLLLLLLLLLLLLLLLLLLLLLLLLLLLLLLLLLLLLLLLLLL
P13945	304	2.40567	4.60925	20.9728	2.12545	0.645818	86.77	89.8384	85.303	17354	7	FALSE	YVLLSSSVSFYLPLLVMLFVYARVFVVATRQLRLLRGELGRFPPEESPPAPSRSLAPAPVGTCAPPEGVPACGRRPARLLPLREHRALCTLGLIMGTFTLCWLPFFLANVLRALGGPSLVPGPAFLALNWLGYANSAFNPLIYCRSPDFRSAFRRLLCRCGRRLPPEPCAAARPALFPSGVPAARSSPAQPRLCQRLDGAS	HHHHHHHHHHHHHHHHHHHHHHHHHHHHHHHHHHHHHHHHHLLLLLLLLLLLLLLLLLLLLLLLLLLLLLLLLLHHHHHHHHHHHHHHHHHHHHHHHHHHHHHHHHHHHHHHHHHLHHHLLHHHHHHHHHHHHHHHHHHHHHHLLLHHHHHHHHHHHHHLLLLLLLLLLLLLLLLLLLLLLLLLLLLLLLLLLLLLLLLLL
P13945	397	2.40042	4.60925	6.75442	1.19491	1.20404	87.9009	143.7	81.0101	9757	165	FALSE	IMGTFTLCWLPFFLANVLRALGGPSLVPGPAFLALNWLGYANSAFNPLIYCRSPDFRSAFRRLLCRCGRRLPPEPCAAARPALFPSGVPAARSSPAQPRLCQRLDGASWGVS-----------------------------------------------------------------------------------------	HHHHHHHHHHHHHHHHHHHHHHLHHHLLHHHHHHHHHHHHHHHHHHHHHHLLLHHHHHHHHHHHHHLLLLLLLLLLLLLLLLLLLLLLLLLLLLLLLLLLLLLLLLLLLLLL-----------------------------------------------------------------------------------------
P14416	126	1.97748	4.60925	22.3014	2.53041	1.34397	48.685	55.7172	41.9697	9737	53	FALSE	DGKADRPHYNYYATLLTLLIAVIVFGNVLVCMAVSREKALQTTTNYLIVSLAVADLLVATLVMPWVVYLEVVGEWKFSRIHCDIFVTLDVMMCTASILNLCAISIDRYTAVAMPMLYNTRYSSKRRVTVMISIVWVLSFTISCPLLFGLNNADQNECIIANPAFVVYSSIVSFYVPFIVTLLVYIKIYIVLRRRRKRVNTK	--------H-H-HHHHHHHHHHHHHHHHHHHHHHHHLLLLLLHHHHHHHHHHHHHHHHHHHHHHHHHHHHHHLLLLLLHHHHHHHHHHHHHHHHHHHHHHHHHHHHHHHHHHLHHHHHLHHHHHHHHHHHHHHHHHHHHHHHHHHHHLLLLLLLLLLLLLLHHHHHHHHHHHHHHHHHHHHHHHHHHHHHHHHHHHHL---
P14416	385	2.06377	4.60925	16.9486	0	0	0	0	0	0	0	FALSE	SSTSPPERTRYSPIPPSHHQLTLPDPSHHGLHSTPDSPAKPEKNGHAKDHPKIAKIFEIQTMPNGKTRTSLKTMSRRKLSQQKEKKATQMLAIVLGVFIICWLPFFITHILNIHCDCNIPPVLYSAFTWLGYVNSAVNPIIYTTFNIEFRKAFLKILHC------------------------------------------	-------------------H-------------------H-HH----H-----H------H-------------------H--------HHHHHHHHHHHHHHHHHHHHHHHHL---LLLHHHHHHHHHHHHHHHHHHHHHHHLLLHHHHHHHHL----------------------------------------------
P14672	363	2.81077	5.82229	23.0482	3.08198	1.643	41.62	42.8283	40.7879	8324	2	FALSE	EKRKLERERPLSLLQLLGSRTHRQPLIIAVVLQLSQQLSGINAVFYYSTSIFETAGVGQPAYATIGAGVVNTVFTLVSVLLVERAGRRTLHLLGLAGMCGCAILMTVALLLLERVPAMSYVSIVAIFGFVAFFEIGPGPIPWFIVAELFSQGPRPAAMAVAGFSNWTSNFIIGMGFQYVAEAMGPYVFLLFAVLLLGFFIF	HHHHHHHLLLLLHHHHHLLHHHHHHHHHHHHHHHHHHLLLHHHHHHHHHHHHHHLLLLLHHHHHHHHHHHHHHHHHHHHHHHHHLLLHHHHHHHHHHHHHHHHHHHHHHHLLLLLLLHHHHHHHHHHHHHHHHHHLLLLHHHHHHHHHLLLLLHHHHHHHHHHHHHHHHHHHHHHHHHHHHHHLLLHHHHHHHHHHHHHHH
P14679	55	1.68447	4.60925	5.18711	1.89074	1.38641	56.4452	46.4848	74.9444	8749	79	FALSE	----------------------------------------------MLLAVLYCLLWSFQTSAGHFPRACVSSKNLMEKECCPPWSGDRSPCGQLSGRGSCQNILLSNAPLGPQFPFTGVDDRESWPSVFYNRTCQCSGNFMGFNCGNCKFGFWGPNCTERRLLVRRNIFDLSAPEKDKFFAYLTLAKHTISSDYVIPIGT	----------------------------------------------LLLLLLLLLLLLLLLLLLLLLHHHLLHHHHHHLEELLELLLLLLELLHHHLLEEEEELLLLLLLLLLLLLLLLLLLLLLLLLLLLLEEEEELLLEELLLLLEELLLEELLLLLEELLEEELEHHHLLHHHHHHHHHHHHHHHHLELLLLLEELLL
P14679	91	1.72443	5.82229	2.66803	2.50929	1.4254	51.0576	37.8788	65.7222	9752	55	FALSE	----------MLLAVLYCLLWSFQTSAGHFPRACVSSKNLMEKECCPPWSGDRSPCGQLSGRGSCQNILLSNAPLGPQFPFTGVDDRESWPSVFYNRTCQCSGNFMGFNCGNCKFGFWGPNCTERRLLVRRNIFDLSAPEKDKFFAYLTLAKHTISSDYVIPIGTYGQMKNGSTPMFNDINIYDLFVWMHYYVSMDALLGG	----------LLLLLLLLLLLLLLLLLLLLLHHHLLHHHHHHLEELLELLLLLLELLHHHLLEEEEELLLLLLLLLLLLLLLLLLLLLLLLLLLLLEEEEELLLEELLLLLEELLLEELLLLLEELLEEELEHHHLLHHHHHHHHHHHHHHHHLELLLLLEELLLLLLLLLLLLLLEELLEHHHHHHHHHHHHHLLEEEEL
P15105	49	2.52569	5.24333	7.42824	1.90848	1.48489	52.8523	46.2828	65.5417	7875	62	FALSE	YMSLPQGEKVQAMYIWVDGTGEGLRCKTRTLDCEPKCVEELPEWNFDGSSTFQSEGSNSDMYLHPVAMFRDPFRKDPNKLVLCEVFKYNRKPAETNLRHICKRIMDMVSNQHPWFGMEQEYTLMGTDGHPFGWPSNGFPGPQGPYYCGVGADKAYGRDIVEAHYRACLYAGVKITGTNAEVMPAQWEFQIGPCEGIRMGDH	HHLLLLLLLEEEEEEEELLLLLLEEEEEEEELLLLLLHHHLLLEEEEHHHHLLLLHHHLEEEEEEEEEEELLLLLLLLEEEEEEEELLLLLELLLLLHHHHHHHHHHLHHHLLEEEEEEEEEEELLLLLELLLLLLLLLLLLLLLLLLLLLLLLLLHHHHHHHHHHHHHHLLLEEEEEELLLLLEEEEEEEEEELLHHHHH
P15105	53	1.9021	5.24333	7.73172	1.94448	1.4598	53.8105	47.5657	66.2692	8233	30	FALSE	----------------------------------------------------MATSASSHLNKGIKQMYMSLPQGEKVQAMYIWVDGTGEGLRCKTRTLDCEPKCVEELPEWNFDGSSTFQSEGSNSDMYLHPVAMFRDPFRKDPNKLVLCEVFKYNRKPAETNLRHICKRIMDMVSNQHPWFGMEQEYTLMGTDGHPFGW	----------------------------------------------------LLLLHHHHLLHHHHHHHHLLLLLLLEEEEEEEELLLLLLEEEEEEEELLLLLLHHHLLLEEEEHHHHLLLLHHHLEEEEEEEEEEELLLLLLLLEEEEEEEELLLLLELLLLLHHHHHHHHHHLHHHLLEEEEEEEEEEELLLLLELLL
P15105	117	3.55019	4.60925	8.83671	2.69763	1.23912	47.18	41.4646	53.0909	9436	75	FALSE	------------------------------------------------MATSASSHLNKGIKQMYMSLPQGEKVQAMYIWVDGTGEGLRCKTRTLDCEPKCVEELPEWNFDGSSTFQSEGSNSDMYLHPVAMFRDPFRKDPNKLVLCEVFKYNRKPAETNLRHICKRIMDMVSNQHPWFGMEQEYTLMGTDGHPFGWPSNG	------------------------------------------------LLLLHHHHLLHHHHHHHHLLLLLLLEEEEEEEELLLLLLEEEEEEEELLLLLLHHHLLLEEEEHHHHLLLLHHHLEEEEEEEEEEELLLLLLLLEEEEEEEELLLLLELLLLLHHHHHHHHHHLHHHLLEEEEEEEEEEELLLLLELLLLLLL
P16070	13	2.69355	4.60925	8.00232	1.37818	1.39202	56.5575	46.101	135.583	6391	118	FALSE	----------------------------------------------------------------------------------------MDKFWWHAAWGLCLVPLSLAQIDLNITCRFAGVFHVEKNGRYSISRTEAADLCKAFNSTLPTMAQMEKALSIGFETCRYGFIEGHVVIPRIHPNSICAANNTGVYILTSNTSQ	----------------------------------------------------------------------------------------LHHHHHHHHHHHHHHHHHLLEEEEEELLEELLEEEEEELLLLLEEHHHHHHHHHHLLLELLLHHHHHHHHLLLLLLLLLEELLLLEEEEELLLELLEHHHLLEEEELLLLLLE
P16070	53	2.50982	4.60925	6.99301	1.8733	1.36881	55.3333	50.1111	65.1346	8466	118	FALSE	------------------------------------------------MDKFWWHAAWGLCLVPLSLAQIDLNITCRFAGVFHVEKNGRYSISRTEAADLCKAFNSTLPTMAQMEKALSIGFETCRYGFIEGHVVIPRIHPNSICAANNTGVYILTSNTSQYDTYCFNASAPPEEDCTSVTDLPNAFDGPITITIVNRDGT	------------------------------------------------LHHHHHHHHHHHHHHHHHLLEEEEEELLEELLEEEEEELLLLLEEHHHHHHHHHHLLLELLLHHHHHHHHLLLLLLLLLEELLLLEEEEELLLELLEHHHLLEEEELLLLLLEEEEEEELLLLLLLEELLLLLLLLLLEEEEEEEEEEELLLL
P16070	97	1.89588	4.60925	3.93554	2.29402	0.976642	66.3046	79.2525	54.2708	13062	5	FALSE	----MDKFWWHAAWGLCLVPLSLAQIDLNITCRFAGVFHVEKNGRYSISRTEAADLCKAFNSTLPTMAQMEKALSIGFETCRYGFIEGHVVIPRIHPNSICAANNTGVYILTSNTSQYDTYCFNASAPPEEDCTSVTDLPNAFDGPITITIVNRDGTRYVQKGEYRTNPEDIYPSNPTDDDVSSGSSSERSSTSGGYIFYT	----LHHHHHHHHHHHHHHHHHLLEEEEEELLEELLEEEEEELLLLLEEHHHHHHHHHHLLLELLLHHHHHHHHLLLLLLLLLEELLLLEEEEELLLELLEHHHLLEEEELLLLLLEEEEEEELLLLLLLEELLLLLLLLLLEEEEEEEEEEELLLLEEEEEEELLLLHHHHLLLLLLLLLLLLLLLLLLLLLLLLLLLLL
P16109	4	2.02536	4.60925	15.9581	1.27575	1.50893	79.9135	76.6364	159.333	8311	147	FALSE	AYSWNISRKYCQNRYTDLVAIQNKNEIDYLNKVLPYYSSYYWIGIRKNNKTWTWVGTKKALTNEAENWADNEPNNKRNNEDCVEIYIKSPSAPGKWNDEHCLKKKHALCYTASCQDMSCSKQGECLETIGNYTCSCYPGFYGPECEYVRECGELELPQHVLMNCSHPLGNFSFNSQCSFHCTDGYQVNGPSKLECLASGIW	EELHHHHHHHHHLLLLEELLLLLHHHHHHHHHHLLLLLLLEEEEEEEELLEEEELLLLLELLLLLLLELLLLLLLHHHLLLEEEELLLLLLLLLLEEEELLLLLEEEEEEELLLLLLHHHHLEEEEEEELEEEEEELLLEELLLLLEELELLLLLLLLLEEEEEELLLLLLELLLEEEEEELLLEEEELLLEEEELLLLLE
P16109	150	3.71727	4.60925	3.15296	2.53434	1.19951	56.83	58.0303	55.3939	11366	124	FALSE	LETIGNYTCSCYPGFYGPECEYVRECGELELPQHVLMNCSHPLGNFSFNSQCSFHCTDGYQVNGPSKLECLASGIWTNKPPQCLAAQCPPLKIPERGNMTCLHSAKAFQHQSSCSFSCEEGFALVGPEVVQCTASGVWTAPAPVCKAVQCQHLEAPSEGTMDCVHPLTAFAYGSSCKFECQPGYRVRGLDMLRCIDSGHWS	EEEELEEEEEELLLEELLLLLEELELLLLLLLLLEEEEEELLLLLLELLLEEEEEELLLEEEELLLEEEELLLLLELLLLLEEEELEELLLLLLLLEEEEELLLLLLEELLLEEEEEELLLEEEELLLEEEELLLLLELLLLLEEEELELLLLLLLLLEEEEEELLLLLLELLLEEEEEELLLEEEELLLEEEELLLLLEL
P16109	275	2.96803	4.60925	0	2.1404	0.450716	62.56	60.202	64.3939	12512	138	FALSE	NFSFNSQCSFHCTDGYQVNGPSKLECLASGIWTNKPPQCLAAQCPPLKIPERGNMTCLHSAKAFQHQSSCSFSCEEGFALVGPEVVQCTASGVWTAPAPVCKAVQCQHLEAPSEGTMDCVHPLTAFAYGSSCKFECQPGYRVRGLDMLRCIDSGHWSAPLPTCEAISCEPLESPVHGSMDCSPSLRAFQYDTNCSFRCAEG	LLELLLEEEEEELLLEEEELLLEEEELLLLLELLLLLEEEELEELLLLLLLLEEEEELLLLLLEELLLEEEEEELLLEEEELLLEEEELLLLLELLLLLEEEELELLLLLLLLLEEEEEELLLLLLELLLEEEEEELLLEEEELLLEEEELLLLLELLLLLEEEELELLLLLLLLLEEEEEELLLLLLELLLEEEEEELLL
P16109	319	2.58104	5.1962	0	2.14372	0.454582	62.105	63.4343	60.6869	12421	120	FALSE	SQCSFHCTDGYQVNGPSKLECLASGIWTNKPPQCLAAQCPPLKIPERGNMTCLHSAKAFQHQSSCSFSCEEGFALVGPEVVQCTASGVWTAPAPVCKAVQCQHLEAPSEGTMDCVHPLTAFAYGSSCKFECQPGYRVRGLDMLRCIDSGHWSAPLPTCEAISCEPLESPVHGSMDCSPSLRAFQYDTNCSFRCAEGFMLRG	LEEEEEELLLEEEELLLEEEELLLLLELLLLLEEEELEELLLLLLLLEEEEELLLLLLEELLLEEEEEELLLEEEELLLEEEELLLLLELLLLLEEEELELLLLLLLLLEEEEEELLLLLLELLLEEEEEELLLEEEELLLEEEELLLLLELLLLLEEEELELLLLLLLLLEEEEEELLLLLLELLLEEEEEELLLEEEEL
P16109	324	2.65409	5.1962	0	2.12055	0.424539	63.24	64.101	62.2828	12648	131	FALSE	WTNKPPQCLAAQCPPLKIPERGNMTCLHSAKAFQHQSSCSFSCEEGFALVGPEVVQCTASGVWTAPAPVCKAVQCQHLEAPSEGTMDCVHPLTAFAYGSSCKFECQPGYRVRGLDMLRCIDSGHWSAPLPTCEAISCEPLESPVHGSMDCSPSLRAFQYDTNCSFRCAEGFMLRGADIVRCDNLGQWTAPAPVCQALQCQD	ELLLLLEEEELEELLLLLLLLEEEEELLLLLLEELLLEEEEEELLLEEEELLLEEEELLLLLELLLLLEEEELELLLLLLLLLEEEEEELLLLLLELLLEEEEEELLLEEEELLLEEEELLLLLELLLLLEEEELELLLLLLLLLEEEEEELLLLLLELLLEEEEEELLLEEEELLLEEEELLLLLELLLLLEEEELELLL
P16109	350	2.56794	5.24333	0	2.12304	0.434012	63.89	65.7273	62.5152	12778	82	FALSE	-------------------------------------------------------------------------------------------------MANCQIAILYQRFQRVVFGISQLLCFSALISELTNQKEVAAWTYHYSTKAYSWNISRKYCQNRYTDLVAIQNKNEIDYLNKVLPYYSSYYWIGIRKNNKTWTWV	-------------------------------------------------------------------------------------------------LLLLLLLLHHHHHHHHHHHHHHHHHHHHHHHHHLLLLLLLLEEEEEEEEEELHHHHHHHHHLLLLEELLLLLHHHHHHHHHHLLLLLLLEEEEEEEELLEEEEL
P16109	412	2.85642	5.24333	0	2.15807	0.474939	61.75	60.8283	63.6162	12350	30	FALSE	WTAPAPVCKAVQCQHLEAPSEGTMDCVHPLTAFAYGSSCKFECQPGYRVRGLDMLRCIDSGHWSAPLPTCEAISCEPLESPVHGSMDCSPSLRAFQYDTNCSFRCAEGFMLRGADIVRCDNLGQWTAPAPVCQALQCQDLPVPNEARVNCSHPFGAFRYQSVCSFTCNEGLLLVGASVLQCLATGNWNSVPPECQAIPCTP	ELLLLLEEEELELLLLLLLLLEEEEEELLLLLLELLLEEEEEELLLEEEELLLEEEELLLLLELLLLLEEEELELLLLLLLLLEEEEEELLLLLLELLLEEEEEELLLEEEELLLEEEELLLLLELLLLLEEEELELLLLLLLLLEEEEEELLLLLLELLLEEEEEELLLEEEELLLEEEELLLLLELLLLLEEEELELLL
P16109	448	1.76425	5.1962	0	2.15286	0.480919	61.895	59.0606	64.303	12379	165	FALSE	SSCKFECQPGYRVRGLDMLRCIDSGHWSAPLPTCEAISCEPLESPVHGSMDCSPSLRAFQYDTNCSFRCAEGFMLRGADIVRCDNLGQWTAPAPVCQALQCQDLPVPNEARVNCSHPFGAFRYQSVCSFTCNEGLLLVGASVLQCLATGNWNSVPPECQAIPCTPLLSPQNGTMTCVQPLGSSSYKSTCQFICDEGYSLSG	LEEEEEELLLEEEELLLEEEELLLLLELLLLLEEEELELLLLLLLLLEEEEEELLLLLLELLLEEEEEELLLEEEELLLEEEELLLLLELLLLLEEEELELLLLLLLLLEEEEEELLLLLLELLLEEEEEELLLEEEELLLEEEELLLLLELLLLLEEEELELLLLLLLLLEEEEEELLLLLLELLLEEEEEELLLEEEEL
P16109	478	2.77648	5.24333	0	2.13796	0.450741	62.515	61.7576	63.8485	12503	38	FALSE	LPTCEAISCEPLESPVHGSMDCSPSLRAFQYDTNCSFRCAEGFMLRGADIVRCDNLGQWTAPAPVCQALQCQDLPVPNEARVNCSHPFGAFRYQSVCSFTCNEGLLLVGASVLQCLATGNWNSVPPECQAIPCTPLLSPQNGTMTCVQPLGSSSYKSTCQFICDEGYSLSGPERLDCTRSGRWTDSPPMCEAIKCPELFAP	LLEEEELELLLLLLLLLEEEEEELLLLLLELLLEEEEEELLLEEEELLLEEEELLLLLELLLLLEEEELELLLLLLLLLEEEEEELLLLLLELLLEEEEEELLLEEEELLLEEEELLLLLELLLLLEEEELELLLLLLLLLEEEEEELLLLLLELLLEEEEEELLLEEEELLLEEEELLLLLELLLLLEEEELELLLLLLL
P16109	492	1.23682	4.60925	0	2.12147	0.455768	64.195	65.9293	63.101	12839	65	FALSE	PVHGSMDCSPSLRAFQYDTNCSFRCAEGFMLRGADIVRCDNLGQWTAPAPVCQALQCQDLPVPNEARVNCSHPFGAFRYQSVCSFTCNEGLLLVGASVLQCLATGNWNSVPPECQAIPCTPLLSPQNGTMTCVQPLGSSSYKSTCQFICDEGYSLSGPERLDCTRSGRWTDSPPMCEAIKCPELFAPEQGSLDCSDTRGEF	LLLEEEEEELLLLLLELLLEEEEEELLLEEEELLLEEEELLLLLELLLLLEEEELELLLLLLLLLEEEEEELLLLLLELLLEEEEEELLLEEEELLLEEEELLLLLELLLLLEEEELELLLLLLLLLEEEEEELLLLLLELLLEEEEEELLLEEEELLLEEEELLLLLELLLLLEEEELELLLLLLLLLEEEEELLLLLLL
P16109	510	1.33482	5.1962	0	2.12915	0.461995	63.415	67.4444	59.6465	12683	96	FALSE	TNCSFRCAEGFMLRGADIVRCDNLGQWTAPAPVCQALQCQDLPVPNEARVNCSHPFGAFRYQSVCSFTCNEGLLLVGASVLQCLATGNWNSVPPECQAIPCTPLLSPQNGTMTCVQPLGSSSYKSTCQFICDEGYSLSGPERLDCTRSGRWTDSPPMCEAIKCPELFAPEQGSLDCSDTRGEFNVGSTCHFSCDNGFKLEG	LEEEEEELLLEEEELLLEEEELLLLLELLLLLEEEELELLLLLLLLLEEEEEELLLLLLELLLEEEEEELLLEEEELLLEEEELLLLLELLLLLEEEELELLLLLLLLLEEEEEELLLLLLELLLEEEEEELLLEEEELLLEEEELLLLLELLLLLEEEELELLLLLLLLLEEEEELLLLLLLELLLEEEEEELLLLLEEL
P16109	536	1.76695	5.24333	0	2.10453	0.426426	64.77	70.9798	59.0606	12954	80	FALSE	WTAPAPVCQALQCQDLPVPNEARVNCSHPFGAFRYQSVCSFTCNEGLLLVGASVLQCLATGNWNSVPPECQAIPCTPLLSPQNGTMTCVQPLGSSSYKSTCQFICDEGYSLSGPERLDCTRSGRWTDSPPMCEAIKCPELFAPEQGSLDCSDTRGEFNVGSTCHFSCDNGFKLEGPNNVECTTSGRWSATPPTCKGIASLP	ELLLLLEEEELELLLLLLLLLEEEEEELLLLLLELLLEEEEEELLLEEEELLLEEEELLLLLELLLLLEEEELELLLLLLLLLEEEEEELLLLLLELLLEEEEEELLLEEEELLLEEEELLLLLELLLLLEEEELELLLLLLLLLEEEEELLLLLLLELLLEEEEEELLLLLEELLLEEEEELLLEELLLLLEELLLLLLL
P16109	554	2.07731	4.60925	0	2.0957	0.425806	66.855	75.3333	59.2323	13371	45	FALSE	PNEARVNCSHPFGAFRYQSVCSFTCNEGLLLVGASVLQCLATGNWNSVPPECQAIPCTPLLSPQNGTMTCVQPLGSSSYKSTCQFICDEGYSLSGPERLDCTRSGRWTDSPPMCEAIKCPELFAPEQGSLDCSDTRGEFNVGSTCHFSCDNGFKLEGPNNVECTTSGRWSATPPTCKGIASLPTPGVQCPALTTPGQGTMY	LLLEEEEEELLLLLLELLLEEEEEELLLEEEELLLEEEELLLLLELLLLLEEEELELLLLLLLLLEEEEEELLLLLLELLLEEEEEELLLEEEELLLEEEELLLLLELLLLLEEEELELLLLLLLLLEEEEELLLLLLLELLLEEEEEELLLLLEELLLEEEEELLLEELLLLLEELLLLLLLLLLLELLLLLLLLLEEEE
P16109	567	1.67275	5.1962	0	2.11809	0.467232	66.55	74	59.2121	13310	109	FALSE	AFRYQSVCSFTCNEGLLLVGASVLQCLATGNWNSVPPECQAIPCTPLLSPQNGTMTCVQPLGSSSYKSTCQFICDEGYSLSGPERLDCTRSGRWTDSPPMCEAIKCPELFAPEQGSLDCSDTRGEFNVGSTCHFSCDNGFKLEGPNNVECTTSGRWSATPPTCKGIASLPTPGVQCPALTTPGQGTMYCRHHPGTFGFNTT	LLELLLEEEEEELLLEEEELLLEEEELLLLLELLLLLEEEELELLLLLLLLLEEEEEELLLLLLELLLEEEEEELLLEEEELLLEEEELLLLLELLLLLEEEELELLLLLLLLLEEEEELLLLLLLELLLEEEEEELLLLLEELLLEEEEELLLEELLLLLEELLLLLLLLLLLELLLLLLLLLEEEEELLLLLLLELLLE
P16109	602	1.82373	5.24333	0	2.06985	0.401482	67.135	70.4545	64.0303	13427	79	FALSE	PPECQAIPCTPLLSPQNGTMTCVQPLGSSSYKSTCQFICDEGYSLSGPERLDCTRSGRWTDSPPMCEAIKCPELFAPEQGSLDCSDTRGEFNVGSTCHFSCDNGFKLEGPNNVECTTSGRWSATPPTCKGIASLPTPGVQCPALTTPGQGTMYCRHHPGTFGFNTTCYFGCNAGFTLIGDSTLSCRPSGQWTAVTPACRAV	LLEEEELELLLLLLLLLEEEEEELLLLLLELLLEEEEEELLLEEEELLLEEEELLLLLELLLLLEEEELELLLLLLLLLEEEEELLLLLLLELLLEEEEEELLLLLEELLLEEEEELLLEELLLLLEELLLLLLLLLLLELLLLLLLLLEEEEELLLLLLLELLLEEEEEELLLEEEELLLEEEELLLLLELLLLLEEEEL
P16144	51	2.78632	5.99333	7.53095	1.90862	1.62659	63.9205	54.7778	83.94	9652	32	FALSE	AHLGQPHSTTIIIRDPDELDRSFTSQMLSSQPPPHGDLGAPQNPNAKAAGSRKIHFNWLPPSGKPMGYRVKYWIQGDSESEAHLLDSKVPSVELTNLYPYCDYEMKVCAYGAQGEGPYSSLVSCRTHQEVPSEPGRLAFNVVSSTVTQLSWAEPAETNGEITAYEVCYGLVNDDNRPIGPMKKVLVDNPKNRMLLIENLRE	EEELLLLEEEEEEELLLLLLLLLLLLLLLLLLLLLLLLLLLEEEEEEEEELLEEEEEEELLLLLLLEEEEEEEELLLLLLLLEEEEELLLEEEEELLLLLLEEEEEEEEEELLEELLLLLLEEEELLLLLLLLLLLEEEEEEELLEEEEEELLLLLLLLLLLEEEEEEEEELLLLLELLLLEEEEELLLLLLEEEELLLLL
P16144	61	3.02275	4.60925	6.78087	2.0447	1.60187	62.7702	51.2727	83.6833	10106	2	FALSE	DSPRGLRTEVTSKMFQKTRTGSFHIRRGEVGIYQVQLRALEHVDGTHVCQLPEDQKGNIHLKPSFSDGLKMDAGIICDVCTCELQKEVRSARCSFNGDFVCGQCVCSEGWSGQTCNCSTGSLSDIQPCLREGEDKPCSGRGECQCGHCVCYGEGRYEGQFCEYDNFQCPRTSGFLCNDRGRCSMGQCVCEPGWTGPSCDCP	LLLLLEEEEEEELLLEELLLLLEELLLLLEEEEEEEEEELLEELLEEHHHLLLLLEEEEEEEELLLLLEEEEEEELLLLLLLLLLLELLLHHHLLLEEEELLEEEELLLEELLLLLEELLLLLLLHHHLLLLLLLHHHHLEEEELLEEEELLLLLEELLLLLEELLLLLEELLEEHHHLEEEELLEEEELLLEELLLLLEE
P16144	476	1.47718	6.58027	2.78289	2.20854	0.637341	60.755	69.101	53.4545	12151	8	FALSE	--------------------------------------------------MAGPRPSPWARLLLAALISVSLSGTLANRCKKAPVKSCTECVRVDKDCAYCTDEMFRDRRCNTQAELLAAGCQRESIVVMESSFQITEETQIDTTLRRSQMSPQGLRVRLRPGEERHFELEVFEPLESPVDLYILMDFSNSMSDDLDNLKK	--------------------------------------------------LLLLLLLHHHHHHHHHHHHHHLLLLLLLHHHHLLLLLHHHHLLLLLLEEEELLLLLLLLLEEEHHHHHHLLLLHHHEELLLLEEEEEELLLLLLLLLLLEEELLEEEEEELLLLEEEEEEEEELLLLLLEEEEEEEELLLLLHHHHHHHHH
P16144	512	2.31773	5.17361	2.85526	2.14022	0.57122	63.045	64.6061	62.5556	12609	20	FALSE	LRALEHVDGTHVCQLPEDQKGNIHLKPSFSDGLKMDAGIICDVCTCELQKEVRSARCSFNGDFVCGQCVCSEGWSGQTCNCSTGSLSDIQPCLREGEDKPCSGRGECQCGHCVCYGEGRYEGQFCEYDNFQCPRTSGFLCNDRGRCSMGQCVCEPGWTGPSCDCPLSNATCIDSNGGICNGRGHCECGRCHCHQQSLYTDT	EEELLEELLEEHHHLLLLLEEEEEEEELLLLLEEEEEEELLLLLLLLLLLELLLHHHLLLEEEELLEEEELLLEELLLLLEELLLLLLLHHHLLLLLLLHHHHLEEEELLEEEELLLLLEELLLLLEELLLLLEELLEEHHHLEEEELLEEEELLLEELLLLLEELLLHHHELLLLLEHHHLEEEELLEEEELLLLLLLLL
P16144	523	1.36855	7.68571	4.66917	2.11273	0.516886	63.685	64.4545	63.2929	12737	74	FALSE	VCQLPEDQKGNIHLKPSFSDGLKMDAGIICDVCTCELQKEVRSARCSFNGDFVCGQCVCSEGWSGQTCNCSTGSLSDIQPCLREGEDKPCSGRGECQCGHCVCYGEGRYEGQFCEYDNFQCPRTSGFLCNDRGRCSMGQCVCEPGWTGPSCDCPLSNATCIDSNGGICNGRGHCECGRCHCHQQSLYTDTICEINYSAIHP	HHHLLLLLEEEEEEEELLLLLEEEEEEELLLLLLLLLLLELLLHHHLLLEEEELLEEEELLLEELLLLLEELLLLLLLHHHLLLLLLLHHHHLEEEELLEEEELLLLLEELLLLLEELLLLLEELLEEHHHLEEEELLEEEELLLEELLLLLEELLLHHHELLLLLEHHHLEEEELLEEEELLLLLLLLLLLLLLHHHHHH
P16144	582	1.83414	4.60925	7.16698	2.09815	0.505638	68.19	66.2323	70.6263	13638	89	FALSE	SEGWSGQTCNCSTGSLSDIQPCLREGEDKPCSGRGECQCGHCVCYGEGRYEGQFCEYDNFQCPRTSGFLCNDRGRCSMGQCVCEPGWTGPSCDCPLSNATCIDSNGGICNGRGHCECGRCHCHQQSLYTDTICEINYSAIHPGLCEDLRSCVQCQAWGTGEKKGRTCEECNFKVKMVDELKRAEEVVVRCSFRDEDDDCTY	LLLEELLLLLEELLLLLLLHHHLLLLLLLHHHHLEEEELLEEEELLLLLEELLLLLEELLLLLEELLEEHHHLEEEELLEEEELLLEELLLLLEELLLHHHELLLLLEHHHLEEEELLEEEELLLLLLLLLLLLLLHHHHHHHHHHHHHHHHHHHHHLLLLLLLHHHHHLLLEEEEELLLLLHHHLLLEEEEELLLLLLEE
P16144	596	2.78882	6.40924	9.01553	2.12699	0.585733	66.315	65.5859	66.9899	13263	109	FALSE	SLSDIQPCLREGEDKPCSGRGECQCGHCVCYGEGRYEGQFCEYDNFQCPRTSGFLCNDRGRCSMGQCVCEPGWTGPSCDCPLSNATCIDSNGGICNGRGHCECGRCHCHQQSLYTDTICEINYSAIHPGLCEDLRSCVQCQAWGTGEKKGRTCEECNFKVKMVDELKRAEEVVVRCSFRDEDDDCTYSYTMEGDGAPGPNS	LLLLLHHHLLLLLLLHHHHLEEEELLEEEELLLLLEELLLLLEELLLLLEELLEEHHHLEEEELLEEEELLLEELLLLLEELLLHHHELLLLLEHHHLEEEELLEEEELLLLLLLLLLLLLLHHHHHHHHHHHHHHHHHHHHHLLLLLLLHHHHHLLLEEEEELLLLLHHHLLLEEEEELLLLLLEEEEEEELLLLLLLLL
P16144	601	2.33262	7.68571	10.5991	2.17643	0.673231	63.76	63.5354	64.303	12752	80	FALSE	QPCLREGEDKPCSGRGECQCGHCVCYGEGRYEGQFCEYDNFQCPRTSGFLCNDRGRCSMGQCVCEPGWTGPSCDCPLSNATCIDSNGGICNGRGHCECGRCHCHQQSLYTDTICEINYSAIHPGLCEDLRSCVQCQAWGTGEKKGRTCEECNFKVKMVDELKRAEEVVVRCSFRDEDDDCTYSYTMEGDGAPGPNSTVLVH	HHHLLLLLLLHHHHLEEEELLEEEELLLLLEELLLLLEELLLLLEELLEEHHHLEEEELLEEEELLLEELLLLLEELLLHHHELLLLLEHHHLEEEELLEEEELLLLLLLLLLLLLLHHHHHHHHHHHHHHHHHHHHHLLLLLLLHHHHHLLLEEEEELLLLLHHHLLLEEEEELLLLLLEEEEEEELLLLLLLLLEEEEE
P16144	603	3.22168	6.40924	10.5196	2.17568	0.672616	64.67	64.3333	64.6061	12934	139	FALSE	CLREGEDKPCSGRGECQCGHCVCYGEGRYEGQFCEYDNFQCPRTSGFLCNDRGRCSMGQCVCEPGWTGPSCDCPLSNATCIDSNGGICNGRGHCECGRCHCHQQSLYTDTICEINYSAIHPGLCEDLRSCVQCQAWGTGEKKGRTCEECNFKVKMVDELKRAEEVVVRCSFRDEDDDCTYSYTMEGDGAPGPNSTVLVHKK	HLLLLLLLHHHHLEEEELLEEEELLLLLEELLLLLEELLLLLEELLEEHHHLEEEELLEEEELLLEELLLLLEELLLHHHELLLLLEHHHLEEEELLEEEELLLLLLLLLLLLLLHHHHHHHHHHHHHHHHHHHHHLLLLLLLHHHHHLLLEEEEELLLLLHHHLLLEEEEELLLLLLEEEEEEELLLLLLLLLEEEEELL
P16144	648	3.73773	5.99333	13.8472	2.13729	0.660906	73.77	86.101	61.5152	14754	113	FALSE	----------------------------------------MAGPRPSPWARLLLAALISVSLSGTLANRCKKAPVKSCTECVRVDKDCAYCTDEMFRDRRCNTQAELLAAGCQRESIVVMESSFQITEETQIDTTLRRSQMSPQGLRVRLRPGEERHFELEVFEPLESPVDLYILMDFSNSMSDDLDNLKKMGQNLARVLS	----------------------------------------LLLLLLLHHHHHHHHHHHHHHLLLLLLLHHHHLLLLLHHHHLLLLLLEEEELLLLLLLLLEEEHHHHHHLLLLHHHEELLLLEEEEEELLLLLLLLLLLEEELLEEEEEELLLLEEEEEEEEELLLLLLEEEEEEEELLLLLHHHHHHHHHHHHHHHHHHH
P16144	1190	2.11569	4.60925	0	2.32721	0.821395	60.21	47.6768	73.3232	12042	38	FALSE	GFLCNDRGRCSMGQCVCEPGWTGPSCDCPLSNATCIDSNGGICNGRGHCECGRCHCHQQSLYTDTICEINYSAIHPGLCEDLRSCVQCQAWGTGEKKGRTCEECNFKVKMVDELKRAEEVVVRCSFRDEDDDCTYSYTMEGDGAPGPNSTVLVHKKKDCPPGSFWWLIPLLLLLLPLLALLLLLCWKYCACCKACLALLPC	LEEHHHLEEEELLEEEELLLEELLLLLEELLLHHHELLLLLEHHHLEEEELLEEEELLLLLLLLLLLLLLHHHHHHHHHHHHHHHHHHHHHLLLLLLLHHHHHLLLEEEEELLLLLHHHLLLEEEEELLLLLLEEEEEEELLLLLLLLLEEEEELLLELLLLLLLLHHHHHHHHHHHHHHHHHHHHHHLLLLLLLLLLLLL
P16235	411	1.38218	4.60925	21.777	2.56729	1.12158	63.215	48.2828	79.3434	12643	4	FALSE	TVRKADNETLYSAIFEENELSGWDYDYGFCSPKTLQCAPEPDAFNPCEDIMGYAFLRVLIWLINILAIFGNLTVLFVLLTSRYKLTVPRFLMCNLSFADFCMGLYLLLIASVDSQTKGQYYNHAIDWQTGSGCGAAGFFTVFASELSVYTLTVITLERWHTITYAVQLDQKLRLRHAIPIMLGGWLFSTLIATMPLVGISN	HHHHLLLLLLLLLLLLLLLLLLLLLLLLLLLLLLLEEELLLLLLLLLLLLLLLHHHHHHHHHHHHHHHHHHHHHHHHHHHLLLLLLHHHHHHHHHHHHHHHHHHHHHHHHHHHHHLLLLHHHHHHHHHHLHHHHHHHHHHHHHHHHHHHHHHHHHHHHHHHHHLLLLHHHLLLHHHHHHHHHHHHHHHHHHHHHHHLLLLL
P16235	518	2.98521	4.60925	20.7985	2.50016	0.943962	53.18	59.3939	47.9091	10636	13	FALSE	LIASVDSQTKGQYYNHAIDWQTGSGCGAAGFFTVFASELSVYTLTVITLERWHTITYAVQLDQKLRLRHAIPIMLGGWLFSTLIATMPLVGISNYMKVSICLPMDVESTLSQVYILSILILNVVAFVVICACYIRIYFAVQNPELTAPNKDTKIAKKMAILIFTDFTCMAPISFFAISAAFKVPLITVTNSKILLVLFYPV	HHHHHHHHLLLLHHHHHHHHHHLHHHHHHHHHHHHHHHHHHHHHHHHHHHHHHHHHLLLLHHHLLLHHHHHHHHHHHHHHHHHHHHHHHLLLLLHHHLLLLLLLLLLLHHHHHHHHHHHHHHHHHHHHHHHHHHHHHHHHHLLLLLLLLLHHHHHHHHHHHHHHHHHHHHHHHHHHHHHHLLLLLLLHHHHHHHHHHHHHH
P16235	689	2.22853	4.60925	12.6134	1.23779	1.29027	87.4685	158.3	79.2929	9709	192	FALSE	ISFFAISAAFKVPLITVTNSKILLVLFYPVNSCANPFLYAIFTKAFQRDFLLLLSRFGCCKRRAELYRRKEFSAYTSNCKNGFPGASKPSQATLKLSTVHCQQPIPPRALTH-----------------------------------------------------------------------------------------	HHHHHHHHHLLLLLLLHHHHHHHHHHHHHHHHHHHHHHHHHLLHHHHHHHHHHHHHLLLLHHHHHHHHHHHHHHHHHHHHLLLLLLLLLLLLLLLLLLLLLLLLLLLLLLLL-----------------------------------------------------------------------------------------
P16284	22	2.04809	4.60925	3.81265	1.36865	1.26113	75.2623	62.1212	134.476	9182	102	FALSE	-------------------------------------------------------------------------------MQPRWAQGATMWLGVLLTLLLCSSLEGQENSFTINSVDMKSLPDWTVQNGKNLTLQCFADVSTTSHVKPQHQMLFYKDDVLFYNISSMKSTESYFIPEVRIYDSGTYKCTVIVNNKEKTTAE	-------------------------------------------------------------------------------LLLLLLLLLLLLHHHHHHHHLLLLLLLLLLLEEEEEEEEEEELLLEEELLLLEEEEEEEEEEELLLLLLLEEEEEEELLEEEEEEEELLLEEEEEELLLLHHHLEEEEEEEEELLEEEELLL
P16284	523	1.83101	4.60925	0.192604	2.30178	0.763881	62.865	71.2222	55.5253	12573	25	FALSE	KGQTIEVRCESISGTLPISYQLLKTSKVLENSTKNSNDPAVFKDNPTEDVEYQCVADNCHSHAKMLSEVLRVKVIAPVDEVQISILSSKVVESGEDIVLQCAVNEGSGPITYKFYREKEGKPFYQMTSNATQAFWTKQKASKEQEGEYYCTAFNRANHASSVPRSKILTVRVILAPWKKGLIAVVIIGVIIALLIIAAKCY	LLLLEEEEEELLLLLLLEEEEEEELLEEEEEEEELLLLLEEEEELLLLLEEEEEEEELLLLLLLEELLLEEEEEELLLELLEEEELLLLEEEELELEEEEEELLELLLLEEEEEEELLLLLLLEEEEELLLEEEEEELLLLHHHLEEEEEEEELLLLLLLLLLELLLEEEEEELLHHHHHHHHHHHHHHHHHHHHHHHHHH
P16284	572	2.55824	4.60925	6.6287	2.18161	0.708452	82.04	107.727	57.8687	16408	14	FALSE	VEYQCVADNCHSHAKMLSEVLRVKVIAPVDEVQISILSSKVVESGEDIVLQCAVNEGSGPITYKFYREKEGKPFYQMTSNATQAFWTKQKASKEQEGEYYCTAFNRANHASSVPRSKILTVRVILAPWKKGLIAVVIIGVIIALLIIAAKCYFLRKAKAKQMPVEMSRPAVPLLNSNNEKMSDPNMEANSHYGHNDDVRNH	EEEEEEEELLLLLLLEELLLEEEEEELLLELLEEEELLLLEEEELELEEEEEELLELLLLEEEEEEELLLLLLLEEEEELLLEEEEEELLLLHHHLEEEEEEEELLLLLLLLLLELLLEEEEEELLHHHHHHHHHHHHHHHHHHHHHHHHHHHHHHHLLLLLLLLLLLLLLLLLLLLLLLLLLLLLLLLLLLLLLLLLLLL
P16473	29	3.75209	6.30163	0	0	0	40.7829	38.4141	49.6071	5261	0	FALSE	------------------------------------------------------------------------MRPADLLQLVLLLDLPRDLGGMGCSSPPCECHQEEDFRVTCKDIQRIPSLPPSTQTLKLIETHLRTIPSHAFSNLPNISRIYVSIDVTLQQLESHSFYNLSKVTHIEIRNTRNLTYIDPDALKELPLLK	-----------------------------------------------------------------------------------------------L--L--EL--------E-----E------------------E--------L-----L----------------L---L-------E---------L-E----L---
P16473	301	2.64683	4.60925	0.363426	0	0	41.875	43.8889	39.0202	8375	125	FALSE	KLDAVYLNKNKYLTVIDKDAFGGVYSGPSLLDVSQTSVTALPSKGLEHLKELIARNTWTLKKLPLSLSFLHLTRADLSYPSHCCAFKNQKKIRGILESLMCNESSMQSLRQRKSVNALNSPLHQEYEENLGDSIVGYKEKSKFQDTHNNAHYYVFFEEQEDEIIGFGQELKNPQEETLQAFDSHYDYTICGDSEDMVCTPK	-----E---------------------E-------L-----L---H--------H-----HL----------L--------------------------L--------L-L-L--L------------------E-----E---------------E-------------------------E----L-E-------E---
P16473	390	1.5183	4.60925	0	0	0	37.475	32.3838	42.7273	7495	59	FALSE	KKIRGILESLMCNESSMQSLRQRKSVNALNSPLHQEYEENLGDSIVGYKEKSKFQDTHNNAHYYVFFEEQEDEIIGFGQELKNPQEETLQAFDSHYDYTICGDSEDMVCTPKSDEFNPCEDIMGYKFLRIVVWFVSLLALLGNVFVLLILLTSHYKLNVPRFLMCNLAFADFCMGMYLLLIASVDLYTHSEYYNHAIDWQT	----------L--------L-L-L--L------------------E-----E---------------E-------------------------E----L-E-------E---------------------E-------E-------------E-E--E--E----------------------E---E-------------
P16473	598	3.7011	7.70524	0.717353	0	0	43.955	49.6566	38	8791	85	FALSE	GFFTVFASELSVYTLTVITLERWYAITFAMRLDRKIRLRHACAIMVGGWVCCFLLALLPLVGISSYAKVSICLPMDTETPLALAYIVFVLTLNIVAFVIVCCCYVKIYITVRNPQYNPGDKDTKIAKRMAVLIFTDFICMAPISFYALSAILNKPLITVSNSKILLVLFYPLNSCANPFLYAIFTKAFQRDVFILLSKFGI	----L------------------------H----------------HH----L--------------EE--------EE--E------------------EE-----------------------------------------E-------------L----------------L-----L--------------------
P16671	243	2.42297	4.60925	5.62694	3.14394	1.47817	44.105	44.8485	43.7576	8821	49	FALSE	AAASHIYQNQFVQMILNSLINKSKSSMFQVRTLRELLWGYRDPFLSLVPYPVTTTVGLFYPYNNTADGVYKVFNGKDNISKVAIIDTYKGKRNLSYWESHCDMINGTDAASFPPFVEKSQVLQFFSSDICRSIYAVFESDVNLKGIPVYRFVLPSKAFASPVENPDNYCFCTEKIISKNCTSYGVLDISKCKEGRPVYISL	HHHHHHLLLHHHHHHHHHHHHHLLLLLEEEEEHHHHHHLEELLLHHHLLLLLLLEELLLLLLLLLEEEEEEEELLLLLHHHLLLEEEELLELELLLLLHHHHELLLELLLELLLLLLLLLEEEEEELLLLEEEEEEEEEEEEELLEEEEEEELLHHHHLLLLLLHHHHHHLLLLLLLLLLLLLLEEELHHHLLLLLEEEEL
P16671	333	2.30023	4.60925	6.27788	3.40527	1.8546	42.585	40.1111	45.7879	8517	12	FALSE	KRNLSYWESHCDMINGTDAASFPPFVEKSQVLQFFSSDICRSIYAVFESDVNLKGIPVYRFVLPSKAFASPVENPDNYCFCTEKIISKNCTSYGVLDISKCKEGRPVYISLPHFLYASPDVSEPIDGLNPNEEEHRTYLDIEPITGFTLQFAKRLQVNLLVKPSEKIQVLKNLKRNYIVPILWLNETGTIGDEKANMFRSQ	ELELLLLLHHHHELLLELLLELLLLLLLLLEEEEEELLLLEEEEEEEEEEEEELLEEEEEEELLHHHHLLLLLLHHHHHHLLLLLLLLLLLLLLEEELHHHLLLLLEEEELHHHLLLLHHHHLLEELLLLLHHHHLLEEEELLLLLEEEEEEEEEEEEEEELLLLLLHHHLLLLLLEEEEEEEEEEEEELLHHHHHHHHHH
P17081	87	1.32122	4.60925	13.5858	2.58028	1.67789	50.6043	56.596	44.8721	9463	1	FALSE	DHYAVSVTVGGKQYLLGLYDTAGQEDYDRLRPLSYPMTDVFLICFSVVNPASFQNVKEEWVPELKEYAPNVPFLLIGTQIDLRDDPKTLARLNDMKEKPICVEQGQKLAKEIGACCYVECSALTQKGLKTVFDEAIIAILTPKKHTVKKRIGSRCINCCLIT---------------------------------------	LLEEEEEELLLLEEEEEEELLLLLLLLLLLHHHHLLLLLEEEEEEELLLHHHHHHHHHHHHHHHHHHLLLLLEEEEEELLLLLLLHHHHHHHLLLLLLLLLHHHHHHHHHHHLLLLEEELLLLLLLLHHHHHHHHHHHHHLL-----------------------------------------------------------
P17081	144	3.54639	4.60925	9.40056	2.00476	1.66096	51.41	50.3535	53.0505	10282	40	FALSE	EEWVPELKEYAPNVPFLLIGTQIDLRDDPKTLARLNDMKEKPICVEQGQKLAKEIGACCYVECSALTQKGLKTVFDEAIIAILTPKKHTVKKRIGSRCINCCLIT------------------------------------------------------------------------------------------------	HHHHHHHHHHLLLLLEEEEEELLLLLLLHHHHHHHLLLLLLLLLHHHHHHHHHHHLLLLEEELLLLLLLLHHHHHHHHHHHHHLL--------------------------------------------------------------------------------------------------------------------
P17081	201	2.44668	7.96766	10.0367	1.14085	1.43528	52.705	48.3939	58.0808	10541	0	FALSE	EWVPELKEYAPNVPFLLIGTQIDLRDDPKTLARLNDMKEKPICVEQGQKLAKEIGACCYVECSALTQKGLKTVFDEAIIAILTPKKHTVKKRIGSRCINCCLIT-------------------------------------------------------------------------------------------------	HHHHHHHHHLLLLLEEEEEELLLLLLLHHHHHHHLLLLLLLLLHHHHHHHHHHHLLLLEEELLLLLLLLHHHHHHHHHHHHHLL---------------------------------------------------------------------------------------------------------------------
P17081	202	2.10587	7.12628	9.82374	1.13163	1.43663	52.105	48.6667	56.596	10421	0	FALSE	--------------MAHGPGALMLKCVVVGDGAVGKTCLLMSYANDAFPEEYVPTVFDHYAVSVTVGGKQYLLGLYDTAGQEDYDRLRPLSYPMTDVFLICFSVVNPASFQNVKEEWVPELKEYAPNVPFLLIGTQIDLRDDPKTLARLNDMKEKPICVEQGQKLAKEIGACCYVECSALTQKGLKTVFDEAIIAILTPKK	--------------LLLLLEEEEEEEEEEELLLLLHHHHHHHHHHLLLLLLLLLLLLLLEEEEEELLLLEEEEEEELLLLLLLLLLLHHHHLLLLLEEEEEEELLLHHHHHHHHHHHHHHHHHHLLLLLEEEEEELLLLLLLHHHHHHHLLLLLLLLLHHHHHHHHHHHLLLLEEELLLLLLLLHHHHHHHHHHHHHLL--
P17181	403	3.17101	4.60925	6.67402	2.18017	0.730678	83.335	107.263	61.0606	16667	1	FALSE	YLLRVQASDGNNTSFWSEEIKFDTEIQAFLLPPVFNIRSLSDSFHIYIGAPKQSGNTPVIQDYPLIYEIIFWENTSNAERKIIEKKTDVTVPNLKPLTVYCVKARAHTMDEKLNKSSVFSDAVCEKTKPGNTSKIWLIVGICIALFALPFVIYAAKVFLRCINYVFFPSLKPSSSIDEYFSEQPLKNLLLSTSEEQIEKCF	EEEEEEEELLLLELLLLLLEEEEHHHHLLLLLLEEEEEELLLLEEEEEELLLLLLLLLLLLLLLEEEEEEEEELLLLLLEEEEELLLEEEELLLLLLLEEEEEEEEEELLLLLLLELLLLLLEEEELLLLLHHHHHHHHHHHHHHHHHHHHHHHHHHHHHHHHHHHLLLLLLLLLLLLLLLLLLLLLLLLLLLLLLLLLLL
P18872	351	1.99673	4.60925	11.8173	0.802707	1.41465	48.26	45.3232	51.5354	9652	62	FALSE	FDSICNNKFFIDTSIILFLNKKDLFGEKIKKSPLTICFPEYPGSNTYEDAAAYIQTQFESKNRSPNKEIYCHMTCATDTNNIQVVFDAVTDIIIANNLRGCGLY-------------------------------------------------------------------------------------------------	HHHHHLLHHHLLLEEEEELLLHHHHHHHHLLLLHHHLLLLLLLLLLHHHHHHHHHHHHHHLLLLLLLLEELLLLLLLLHHHHHHHHHHHHHHHHLL---------------------------------------------------------------------------------------------------------
P19438	195	3.65268	5.24333	12.6624	1.92813	0.231132	98.23	121.333	75.7071	19646	102	FALSE	HLRHCLSCSKCRKEMGQVEISSCTVDRDTVCGCRKNQYRHYWSENLFQCFNCSLCLNGTVHLSCQEKQNTVCTCHAGFFLRENECVSCSNCKKSLECTKLCLPQIENVKGTEDSGTTVLLPLVIFFGLCLLSLLFIGLMYRYQRWKSKLYSIVCGKSTPEKEGELEGTTTKPLAPNPSFSPTPGFTPTLGFSPVPSSTFTS	LLLLLEELLLLLHHHLLEEEELLELLELLEEELLLLEEEEEEELLEEEEEELLLLLLEEEEELLLLLLLLEEEELLLEEEELLEEEEHHHLLLLLLHHHHHLLLLLLLLLLLLLLHHHHHHHHHHHHHHHHHHHHHHHHHHHHHHHHHHHHLLLLLLLLLLLLLLLLLLLLLLLLLLLLLLLLLLLLLLLLLLLLLLLLLL
P19438	433	2.82193	4.60925	17.0645	1.36921	1.29106	84.9754	114.143	80.2424	10367	8	FALSE	PIPNPLQKWEDSAHKPQSLDTDDPATLYAVVENVPPLRWKEFVRRLGLSDHEIDRLELQNGRCLREAQYSMLATWRRRTPRREATLELLGRVLRDMDLLGCLEDIEEALCGPAALPPAPSLLR------------------------------------------------------------------------------	LLLLLLLLLLLLLLLLLLLLLLLHHHHHHHHHHLLHHHHHHHHHHLLLLHHHHHHHHHHLLLLHHHHHHHHHHHHHHHLLLLLLLHHHHHHHHHLLLLHHHHHHHHHHHHLLLLLLLLLLLLL------------------------------------------------------------------------------
P19438	442	2.37353	4.60925	17.1468	1.28811	1.31744	78.9204	142.667	71.2929	8918	39	FALSE	EDSAHKPQSLDTDDPATLYAVVENVPPLRWKEFVRRLGLSDHEIDRLELQNGRCLREAQYSMLATWRRRTPRREATLELLGRVLRDMDLLGCLEDIEEALCGPAALPPAPSLLR---------------------------------------------------------------------------------------	LLLLLLLLLLLLLLHHHHHHHHHHLLHHHHHHHHHHLLLLHHHHHHHHHHLLLLHHHHHHHHHHHHHHHLLLLLLLHHHHHHHHHLLLLHHHHHHHHHHHHLLLLLLLLLLLLL---------------------------------------------------------------------------------------
P19490	9	2.19176	4.60925	0	0	0	32.7064	29.0606	69.625	3565	74	FALSE	LHVCFITPSFPVDTSNQFVLQLRPELQEALISIIDHYKWQTFVYIYDADRGLSVLQRVLDTAAEKNWQVTAVNILTTTEEGYRMLFQDLEKKKERLVVVDCESERLNAILGQIVKLEKNGIGYHYILANLGFMDIDLNKFKESGANVTGFQLVNYTDTIPARIMQQWRTSDSRDHTRVDWKRPKYTSALTYDGVKVMAEAF	H-----------L----------L-E--L-------H--------------------------H---------H--------------------------------------------------------------------------------------------H-----------------------------H----
P19490	204	4.60217	4.60925	0.982356	0	0	36.69	35.5657	38.5152	7338	0	FALSE	RALQQVRFEGLTGNVQFNEKGRRTNYTLHVIEMKHDGIRKIGYWNEDDKFVPAATDAQAGGDNSSVQNRTYIVTTILEDPYVMLKKNANQFEGNDRYEGYCVELAAEIAKHVGYSYRLEIVSDGKYGARDPDTKAWNGMVGELVYGRADVAVAPLTITLVREEVIDFSKPFMSLGISIMIKKPQKSKPGVFSFLDPLAYEI	-----H-H--------------------------------------------H-----------------HH--------------------H--------H------------H-----H------------------H--H-----------------------H------H---------------H-H---------
P19490	439	2.38628	4.60925	2.26662	0	0	36.055	29.8788	42.5556	7211	0	FALSE	ANLAAFLTVERMVSPIESAEDLAKQTEIAYGTLEAGSTKEFFRRSKIAVFEKMWTYMKSAEPSVFVRTTEEGMIRVRKSKGKYAYLLESTMNEYIEQRKPCDTMKVGGNLDSKGYGIATPKGSALRNPVNLAVLKLNEQGLLDKLKNKWWYDKGECGSGGGDSKDKTSALSLSNVAGVFYILIGGLGLAMLVALIEFCYKS	HHHHHHHLLL-------------L-L----------L----------L-------------------------------------E--L--------------------H-H--------------H-H--H-------H----------------------------------H---HHHHHHHHHHHHHHHHHHHHHHH
P19490	732	3.89914	4.60925	2.31429	0	0	48.35	52.8687	43.2121	9670	158	FALSE	YMKSAEPSVFVRTTEEGMIRVRKSKGKYAYLLESTMNEYIEQRKPCDTMKVGGNLDSKGYGIATPKGSALRNPVNLAVLKLNEQGLLDKLKNKWWYDKGECGSGGGDSKDKTSALSLSNVAGVFYILIGGLGLAMLVALIEFCYKSRSESKRMKGFCLIPQQSINEAIRTSTLPRNSGAGASGGGGSGENGRVVSQDFPKS	------------------------------E--L--------------------H-H--------------H-H--H-------H----------------------------------H---HHHHHHHHHHHHHHHHHHHHHHHL------------------------------------------------------
P19490	787	3.95475	4.60925	6.48348	0	0	48.68	48.6667	47.596	9736	102	FALSE	DSKDKTSALSLSNVAGVFYILIGGLGLAMLVALIEFCYKSRSESKRMKGFCLIPQQSINEAIRTSTLPRNSGAGASGGGGSGENGRVVSQDFPKSMQSIPCMSHSSGMPLGATGL--------------------------------------------------------------------------------------	-------------H---HHHHHHHHHHHHHHHHHHHHHHHL----------------------------------------------------------------------------------------------------------------------------------------------------------------
P19490	893	2.46688	4.60925	3.13135	0	0	51.82	58.9293	45.596	10364	16	FALSE	--------------------------------------------------------------------------------------------MPYIFAFFCTGFLGAVVGANFPNNIQIGGLFPNQQSQEHAAFRFALSQLTEPPKLLPQIDIVNISDSFEMTYRFCSQFSKGVYAIFGFYERRTVNMLTSFCGALHVCFI	-------------------------------------------------------------------------------------------------------------------------------L-----------------L--L-----------------------LL---L------------HH---H-----
P19785	225	2.02047	5.17361	8.3226	1.98547	0.524281	112.985	111.667	115.212	22597	112	FALSE	LHPHGQQVPYYLENEPSAYAVRDTGPPAFYRSNSDNRRQNGRERLSSSNEKGNMIMESAKETRYCAVCNDYASGYHYGVWSCEGCKAFFKRSIQGHNDYMCPATNQCTIDKNRRKSCQACRLRKCYEVGMMKGGIRKDRRGGRMLKHKRQRDDLEGRNEMGASGDMRAANLWPSPLVIKHTKKNSPALSLTADQMVSALLD	LLLLLLLLLLLLLLLLLLLLLLLLLLLLLLLLLLLLLLLLLLLLLLLLLLLLLLLLLLLLLLLELLLLLLELLEEELLEEELHHHHHHHHHHLLLLLLLLLLLLLLLLLLLLHHHLLHHHHHHHHHHLLLLLLLLLLLLLLLLLLLLLLLLLLLLLLLLLLLLLLLLLLLLLLLLLLLLLLLLLLHHHHLLHHHHHHHHHH
P19785	385	3.1427	4.60925	17.3621	2.56887	1.15002	58.285	48.2929	69.3434	11657	1	FALSE	GASGDMRAANLWPSPLVIKHTKKNSPALSLTADQMVSALLDAEPPMIYSEYDPSRPFSEASMMGLLTNLADRELVHMINWAKRVPGFGDLNLHDQVHLLECAWLEILMIGLVWRSMEHPGKLLFAPNLLLDRNQGKCVEGMVEIFDMLLATSSRFRMMNLQGEEFVCLKSIILLNSGVYTFLSSTLKSLEEKDHIHRVLDK	LLLLLLLLLLLLLLLLLLLLLLLLLHHHHLLHHHHHHHHHHLLLLLLLLLLLLLLLLLHHHHHHHHHHHHHHHHHHHHHHHLLLLLLLLLLHHHHHHHHHHHHHHHHHHHHHHHLLLLLLEEEEELLEEEELLHHHLLLLHHHHHHHHHHHHHHHHHLLLLHHHHHHHHHHHHHHLLLLHHHLLLLLLLHHHHHHHHHHHH
P20916	100	3.19453	4.60925	4.02195	2.377	0.897625	63.9	53.8384	75.0101	12780	24	FALSE	-MIFLTALPLFWIMISASRGGHWGAWMPSSISAFEGTCVSIPCRFDFPDELRPAVVHGVWYFNSPYPKNYPPVVFKSRTQVVHESFQGRSRLLGDLGLRNCTLLLSNVSPELGGKYYFRGDLGGYNQYTFSEHSVLDIVNTPNIVVPPEVVAGTEVEVSCMVPDNCPELRPELSWLGHEGLGEPAVLGRLREDEGTWVQVS	-LLLLLLLLHHHHLLHHHLLLLLEEELLLEEEEELLLLEEELLEEELLLLLLLLLLEEEEEELLLLHHHLLLEEEELLLLLLLHHHLLLEEELLLHHHLELLEEELLLLHHHLEEEEEEEELLLLLEEEEEEEEEEEEELLLEEELLLLEELLLLEEEEEEEELLLLLLLLEEEEELLLLLLLEEEEEEEELLLLLEEEEE
P21453	57	1.59728	6.58358	23.7616	2.04108	1.45742	59.0955	43.9798	84.875	9278	113	FALSE	LLTIWKTKKFHRPMYYFIGNLALSDLLAGVAYTANLLLSGATTYKLTPAQWFLREGSMFVALSASVFSLLAIAIERYITMLKMKLHNGSNNFRLFLLISACWVISLILGGLPIMGWNCISALSSCSTVLPLYHKHYILFCTTVFTLLLLSIVILYCRIYSLVRTRSRRLTFRKNISKASRSSEKSLALLKTVIIVLSVFIA	HHHHHHLHHHLLHHHHHHHHHHHHHHHHHHHHHHHHHLLHHHHHHLLHHHHHHHHHHHHHHHHHHHHHHHHHHHHHHHHHHHLLLLLLLLHHHHHHHHHHHHHHHHHHHHLLLLLLELLLLHHHELLLLLLEEHHHHHHHHHHHHHHHHHHHHHHHHHHHHHHHHHHHHHHLLLLHHHHHHHHHHHHHHHHHHHHHHHHHH
P21453	167	2.86281	4.60925	20.0818	2.65117	1.13795	52.5	58	47.4646	10500	45	FALSE	GSMFVALSASVFSLLAIAIERYITMLKMKLHNGSNNFRLFLLISACWVISLILGGLPIMGWNCISALSSCSTVLPLYHKHYILFCTTVFTLLLLSIVILYCRIYSLVRTRSRRLTFRKNISKASRSSEKSLALLKTVIIVLSVFIACWAPLFILLLLDVGCKVKTCDILFRAEYFLVLAVLNSGTNPIIYTLTNKEMRRAF	HHHHHHHHHHHHHHHHHHHHHHHHHHHLLLLLLLLHHHHHHHHHHHHHHHHHHHHLLLLLLELLLLHHHELLLLLLEEHHHHHHHHHHHHHHHHHHHHHHHHHHHHHHHHHHHHHHLLLLHHHHHHHHHHHHHHHHHHHHHHHHHHHHHHHHHHHHHHHHLLLLLLHHHHHHHHHHHHHHHHHHHHHHHHHHHLHHHHHHH
P21453	222	2.95689	4.60925	22.5198	2.57728	1.08073	54.5	61.8889	45.7879	10900	166	FALSE	--------------------------------------------MGPTSVPLVKAHRSSVSDYVNYDIIVRHYNYTGKLNISADKENSIKLTSVVFILICCFIILENIFVLLTIWKTKKFHRPMYYFIGNLALSDLLAGVAYTANLLLSGATTYKLTPAQWFLREGSMFVALSASVFSLLAIAIERYITMLKMKLHNGSNN	--------------------------------------------LLLLLLLLLLLLLLLHHHHHLLHHHHHHHHHHLHHHHHHHLHHHHHHHHHHHHHHHHHHHHHHHHHHHHHHHLHHHLLHHHHHHHHHHHHHHHHHHHHHHHHHLLHHHHHHLLHHHHHHHHHHHHHHHHHHHHHHHHHHHHHHHHHHHLLLLLLLLH
P21554	257	3.41296	4.60925	21.5304	2.6528	1.22509	58.395	70.8081	46.2121	11679	93	FALSE	GSLAVADLLGSVIFVYSFIDFHVFHRKDSRNVFLFKLGGVTASFTASVGSLFLTAIDRYISIHRPLAYKRIVTRPKAVVAFCLMWTIAIVIAVLPLLGWNCEKLQSVCSDIFPHIDETYLMFWIGVTSVLLLFIVYAYMYILWKAHSHAVRMIQRGTQKSIIIHTSEDGKVQVTRPDQARMDIRLAKTLVLILVVLIICWG	HHHHHHHHHHHHHHHHHHHHHHLLLLLLLHHHHHHHHHHHHHHHHHHHHHHHHHHHHHHHHHHLLLLHHHHLLHHHHHHHHHHHHHHHHHHHHHHHHLLEHHHHLLLELLLLLLEEHHHHHHHHHHHHHHHHHHHHHHHHHHHHHHHHHHHHHHHHLLLLLLEEELLLLLEEELLLHHHHHHHHHHHHHHHHHHHHHHHHH
P21555	112	2.80084	4.60925	22.6595	2.48579	0.997329	58.235	55.0202	62.0505	11647	57	FALSE	YSVHYNVSENSPFLAFENDDCHLPLAVIFTLALAYGAVIILGVSGNLALIIIILKQKEMRNVTNILIVNLSFSDLLVAVMCLPFTFVYTLMDHWVFGETMCKLNPFVQCVSITVSIFSLVLIAVERHQLIINPRGWRPNNRHAYIGITVIWVLAVASSLPFVIYQILTDEPFQNVSLAAFKDKYVCFDKFPSDSHRLSYTT	LLLLLLLLLLLHHHHHHHLLLLLLHHHHHHHHHHHHHHHHHHHHHHHHHHHHHHHLHHHLLHHHHHHHHHHHHHHHHHHHLHHHHHHHHHHLLLLLHHHHHHHHHHHHHHHHHHHHHHHHHHHHHHHHHHHLLLLLLLLHHHHHHHHHHHHHHHHHHHHHHHHHEEEELHHHHLLLLHHHLLLLEEEELLLLHHHHHHHHH
P21555	120	3.01954	4.60925	22.8682	2.49837	0.991164	55.17	57.596	53.7273	11034	6	FALSE	ENSPFLAFENDDCHLPLAVIFTLALAYGAVIILGVSGNLALIIIILKQKEMRNVTNILIVNLSFSDLLVAVMCLPFTFVYTLMDHWVFGETMCKLNPFVQCVSITVSIFSLVLIAVERHQLIINPRGWRPNNRHAYIGITVIWVLAVASSLPFVIYQILTDEPFQNVSLAAFKDKYVCFDKFPSDSHRLSYTTLLLVLQYF	LLLHHHHHHHLLLLLLHHHHHHHHHHHHHHHHHHHHHHHHHHHHHHHLHHHLLHHHHHHHHHHHHHHHHHHHLHHHHHHHHHHLLLLLHHHHHHHHHHHHHHHHHHHHHHHHHHHHHHHHHHHLLLLLLLLHHHHHHHHHHHHHHHHHHHHHHHHHEEEELHHHHLLLLHHHLLLLEEEELLLLHHHHHHHHHHHHHHHHH
P21555	197	2.77665	4.60925	20.8095	2.32213	0.758018	60.61	67.4646	54.2222	12122	67	FALSE	FVYTLMDHWVFGETMCKLNPFVQCVSITVSIFSLVLIAVERHQLIINPRGWRPNNRHAYIGITVIWVLAVASSLPFVIYQILTDEPFQNVSLAAFKDKYVCFDKFPSDSHRLSYTTLLLVLQYFGPLCFIFICYFKIYIRLKRRNNMMDKIRDSKYRSSETKRINVMLLSIVVAFAVCWLPLTIFNTVFDWNHQIIATCNH	HHHHHHLLLLLHHHHHHHHHHHHHHHHHHHHHHHHHHHHHHHHHHHLLLLLLLLHHHHHHHHHHHHHHHHHHHHHHHHHEEEELHHHHLLLLHHHLLLLEEEELLLLHHHHHHHHHHHHHHHHHHHHHHHHHHHHHHHHHHHHHHLLLLLLHHHHHHHHHHHHHHHHHHHHHHHHHHHHHHHHHHHHHHHHLHHHHLLLLH
P21707	277	3.66537	4.60925	2.24717	2.63201	1.16357	58.705	50.7374	67.7576	11741	0	FALSE	SDPYVKVFLLPDKKKKFETKVHRKTLNPVFNEQFTFKVPYSELGGKTLVMAVYDFDRFSKHDIIGEFKVPMNTVDFGHVTEEWRDLQSAEKEEQEKLGDICFSLRYVPTAGKLTVVILEAKNLKKMDVGGLSDPYVKIHLMQNGKRLKKKKTTIKKNTLNPYYNESFSFEVPFEQIQKVQVVVTVLDYDKIGKNDAIGKVF	LLEEEEEEEELLLLLEEELLLLLLLLLLEEEEEEEEELLHHHHLLLEEEEEEEELLLLLLLLEEEEEEEEHHHLLLLLLEEEEEELELLLLLLLLLLLEEEEEEEEEHHHLEEEEEEEEEELLLLLLLLLLLLEEEEEEEEELLEEEEEEELLLLLLLLLLEEEEEEEEELLHHHHHHLEEEEEEEELLLLLLLLEEEEEE
P21728	96	2.08169	4.60925	22.4677	2.40052	1.02628	65.6531	66.8081	65.0421	12868	53	FALSE	FILISVAWTLSVLISFIPVQLSWHKAKPTSPSDGNATSLAETIDNCDSSLSRTYAISSSVISFYIPVAIMIVTYTRIYRIAQKQIRRIAALERAAVHAKNCQTTTGNGKPVECSQPESSFKMSFKRETKVLKTLSVIMGVFVCCWLPFFILNCILPFCGSGETQPFCIDSNTFDVFVWFGWANSSLNPIIYAFNADFRKAF	HHHHHHHHHHHHHHHHHHHHLLLLELLLLLLLLLLLLLLLLLLLLLLLLELHHHHHHHHHHHHHHHHHHHHHHHHHHHHHHHHHHHHHHHHHHHHHHHHHHHLLLLLLLLLLLLLHHHHHHHHHHHHHHHHHHHHHHHHHHHHHHHHHHHHHHHHHHLLLLLLLLLLLLHHHHHHHHHHHHHHHHHHHHHHLLLHHHHHHH
P21728	241	3.19929	4.60925	18.4676	2.18786	0.630639	72.135	67.404	76.1212	14427	147	FALSE	-----MRTLNTSAMDGTGLVVERDFSVRILTACFLSLLILSTLLGNTLVCAAVIRFRHLRSKVTNFFVISLAVSDLLVAVLVMPWKAVAEIAGFWPFGSFCNIWVAFDIMCSTASILNLCVISVDRYWAISSPFRYERKMTPKAAFILISVAWTLSVLISFIPVQLSWHKAKPTSPSDGNATSLAETIDNCDSSLSRTYAI	-----LLLLLLLLLLLHHHHHHHHHHHHHHHHHHHHHHHHHHHHHHHHHHHHHHHLHHHHLLLHHHHHHHHHHHHHHHHHHHHHHHHHHHHHLLLLLLLHHHHHHHHHHHHHHHHHHHHHHHHHHHHHHHHLHHHHHHHLLHHHHHHHHHHHHHHHHHHHHHHHHLLLLELLLLLLLLLLLLLLLLLLLLLLLLELHHHHH
P21761	36	2.47883	4.60925	22.7858	1.84744	1.59613	53.3382	38.9192	96.0857	7254	38	FALSE	-----------------------------------------------------------------MENDTVSEMNQTELQPQAAVALEYQVVTILLVVIICGLGIVGNIMVVLVVMRTKHMRTPTNCYLVSLAVADLMVLVAAGLPNITDSIYGSWVYGYVGCLCITYLQYLGINASSCSITAFTIERYIAICHPIKAQFL	-----------------------------------------------------------------LLLLLLLLLLLLLLLLLLLLLHHHHHHHHHHHHHHHHHHHHHHHHHHHHHHHLHHHLLHHHHHHHHHHHHHHHHHHHHHHHHHHHHHHLLLLLHHHHHHHHHHHHHHHHHHHHHHHHHHHHHHHHHHHLHHHHHHH
P22723	282	1.98599	4.60925	22.1437	2.47964	0.941204	63.795	76.101	52.3939	12759	38	FALSE	RLTIDAECQLQLHNFPMDEHSCPLEFSSYGYPREEIVYQWKRSSVEVGDTRSWRLYQFSFVGLRNTTEVVKTTSGDYVVMSVYFDLSRRMGYFTIQTYIPCTLIVVLSWVSFWINKDAVPARTSLGITTVLTMTTLSTIARKSLPKVSYVTAMDLFVSVCFIFVFSALVEYGTLHYFVSNRKPSKDKDKKKKNPLLRMFSF	EEEEEEELLLLLLLLLLLEEEEEEEEEELLLLLLLEEEEEEEEEEEELLHHHLLLLLEEEEEEEEEEEEEEELLEEEEEEEEEEEEEELLHHHHHHHHHHHHHHHHHHHHHHHLLLLLHHHHHHHHHHHHHHHHHHHHHHHHHLLLLLLLLHHHHHHHHHHHHHHHHHHHHHHHHHHHHLLLLLLLLLLLLLLLLLLLLLL
P22723	461	2.06934	4.60925	12.994	1.06238	0.955611	126.894	78.1667	133.455	14339	106	FALSE	NRKPSKDKDKKKKNPLLRMFSFKAPTIDIRPRSATIQMNNATHLQERDEEYGYECLDGKDCASFFCCFEDCRTGAWRHGRIHIRIAKMDSYARIFFPTAFCLFNLVYWVSYLYL---------------------------------------------------------------------------------------	LLLLLLLLLLLLLLLLLLLLLLLLLLLLLLLLLLLLLLLLLLLLLLLLLLLLLLLLLLLLLLLLLLLLHHHLLLHHHHLLLLLLHHHHHHHHHHHHHHHHHHHHHHHHHHHHLL---------------------------------------------------------------------------------------
P22725	240	2.04052	5.82229	15.2213	2.42532	1.00839	55.38	60.5152	49.7374	11076	88	FALSE	AVSAAGVVNAMSRACREGELSTCGCSRAARPKDLPRDWLWGGCGDNIDYGYRFAKEFVDARERERIHAKGSYESARILMNLHNNEAGRRTVYNLADVACKCHGVSGSCSLKTCWLQLADFRKVGDALKEKYDSAAAMRLNSRGKLVQVNSRFNSPTTQDLVYIDPSPDYCVRNESTGSLGTQGRLCNKTSEGMDGCELMCC	HHHHHHHHHHHHHHHHHLLLLLLLLLLLLLLLLLLLLLEELLLLLLHHHHHHHHHHHHHHHHHHLLLLLLLHHHHHHHHHHHHHHHHHHHHHHHLEEEEEEELHHHLLLEEEEEEELLLHHHHHHHHHHHHHLLEEEEELLLLLEEELLLLLLLLLLLLLEELLLLLLLLLEELLLLEELLLLLEEELLLLLLLEHHHHLL
P22725	355	3.25665	5.82229	2.30343	1.32553	1.11836	69.808	90.9583	64.5657	8726	137	FALSE	QLADFRKVGDALKEKYDSAAAMRLNSRGKLVQVNSRFNSPTTQDLVYIDPSPDYCVRNESTGSLGTQGRLCNKTSEGMDGCELMCCGRGYDQFKTVQTERCHCKFHWCCYVKCKKCTEIVDQFVCK---------------------------------------------------------------------------	ELLLHHHHHHHHHHHHHLLEEEEELLLLLEEELLLLLLLLLLLLLEELLLLLLLLLEELLLLEELLLLLEEELLLLLLLEHHHHLLLLLEEEEEEEEEEEEEEEEELLLEEEEEEEEEEEEEEEEL---------------------------------------------------------------------------
P22725	357	3.01368	6.86599	2.45081	1.30253	1.12062	70.748	89.4091	65.8485	8702	150	FALSE	ADFRKVGDALKEKYDSAAAMRLNSRGKLVQVNSRFNSPTTQDLVYIDPSPDYCVRNESTGSLGTQGRLCNKTSEGMDGCELMCCGRGYDQFKTVQTERCHCKFHWCCYVKCKKCTEIVDQFVCK-----------------------------------------------------------------------------	LLHHHHHHHHHHHHHLLEEEEELLLLLEEELLLLLLLLLLLLLEELLLLLLLLLEELLLLEELLLLLEEELLLLLLLEHHHHLLLLLEEEEEEEEEEEEEEEEELLLEEEEEEEEEEEEEEEEL-----------------------------------------------------------------------------
P22725	362	3.4005	7.17053	1.94006	1.23704	1.10553	70.9915	77.8235	69.1717	8377	111	FALSE	VGDALKEKYDSAAAMRLNSRGKLVQVNSRFNSPTTQDLVYIDPSPDYCVRNESTGSLGTQGRLCNKTSEGMDGCELMCCGRGYDQFKTVQTERCHCKFHWCCYVKCKKCTEIVDQFVCK----------------------------------------------------------------------------------	HHHHHHHHHHLLEEEEELLLLLEEELLLLLLLLLLLLLEELLLLLLLLLEELLLLEELLLLLEEELLLLLLLEHHHHLLLLLEEEEEEEEEEEEEEEEELLLEEEEEEEEEEEEEEEEL----------------------------------------------------------------------------------
P22725	367	2.20474	7.08994	1.10559	1.16644	1.07927	73.1504	68.5	73.4444	8266	143	FALSE	KEKYDSAAAMRLNSRGKLVQVNSRFNSPTTQDLVYIDPSPDYCVRNESTGSLGTQGRLCNKTSEGMDGCELMCCGRGYDQFKTVQTERCHCKFHWCCYVKCKKCTEIVDQFVCK---------------------------------------------------------------------------------------	HHHHHLLEEEEELLLLLEEELLLLLLLLLLLLLEELLLLLLLLLEELLLLEELLLLLEEELLLLLLLEHHHHLLLLLEEEEEEEEEEEEEEEEELLLEEEEEEEEEEEEEEEEL---------------------------------------------------------------------------------------
P23458	10	1.61621	5.17361	8.3657	1.26988	1.28635	73.3636	62.7071	178.222	8070	142	FALSE	-------------------------------------------------------------------------------------------MQYLNIKEDCNAMAFCAKMRSSKKTEVNLEAPEPGVEVIFYLSDREPLRLGSGEYTAEELCIRAAQACRISPLCHNLFALYDENTKLWYAPNRTITVDDKMSLRLHYRMR	-------------------------------------------------------------------------------------------LLLLLLLLLLLHHHHHHHHHHLLLLLLLLLLLLLEEEEELLLLLLLLEEELLEEEEHHHHHHHHHHHLLLLHHHHLLEEEEELLLLEELLLLLEEEELLLLEEEEEEEEL
P23458	16	2.92871	5.17361	5.28147	1.35341	1.29557	70.4052	57.4949	153.733	8167	72	FALSE	IKLIMEFLPSGSLKEYLPKNKNKINLKQQLKYAVQICKGMDYLGSRQYVHRDLAARNVLVESEHQVKIGDFGLTKAIETDKEYYTVKDDRDSPVFWYAPECLMQSKFYIASDVWSFGVTLHELLTYCDSDSSPMALFLKMIGPTHGQMTVTRLVNTLKEGKRLPCPPNCPDEVYQLMRKCWEFQPSNRTSFQNLIEGFEAL	EEEEEELLLLLEHHHHHHHLLLLLLHHHHHHHHHHHHHHHHHHHHLLEELLLLLHHHEEEEELLEEEELLLLLLEELLLLLLLEELLLLLLLLHHHLLHHHHHHLEELHHHHHHHHHHHHHHHHLLLLHHHLHHHHHHHHHLLLLLHHHHHHHHHHHHLLLLLLLLLLLLHHHHHHHHHHLLLLHHHLLLHHHHHHHHHHH
P23458	445	3.24776	5.1962	11.3682	2.64399	1.12314	52.325	59.8283	45.1414	10465	45	FALSE	DKEYYTVKDDRDSPVFWYAPECLMQSKFYIASDVWSFGVTLHELLTYCDSDSSPMALFLKMIGPTHGQMTVTRLVNTLKEGKRLPCPPNCPDEVYQLMRKCWEFQPSNRTSFQNLIEGFEALLK-----------------------------------------------------------------------------	LLLLEELLLLLLLLHHHLLHHHHHHLEELHHHHHHHHHHHHHHHHLLLLHHHLHHHHHHHHHLLLLLHHHHHHHHHHHHLLLLLLLLLLLLHHHHHHHHHHLLLLHHHLLLHHHHHHHHHHHHL-----------------------------------------------------------------------------
P23458	716	3.76114	4.60925	12.9878	2.9266	1.45543	38.795	41.3636	36.9192	7759	0	FALSE	-------------------------------------------------------------------------------------MQYLNIKEDCNAMAFCAKMRSSKKTEVNLEAPEPGVEVIFYLSDREPLRLGSGEYTAEELCIRAAQACRISPLCHNLFALYDENTKLWYAPNRTITVDDKMSLRLHYRMRFYFTNW	-------------------------------------------------------------------------------------LLLLLLLLLLLHHHHHHHHHHLLLLLLLLLLLLLEEEEELLLLLLLLEEELLEEEEHHHHHHHHHHHLLLLHHHHLLEEEEELLLLEELLLLLEEEELLLLEEEEEEEELLLLLLL
P23458	752	2.20867	4.60925	16.3309	2.96917	1.50532	38.67	41.9596	36	7734	9	FALSE	KLENKHKKDEEKNKIREEWNNFSYFPEITHIVIKESVVSINKQDNKKMELKLSSHEEALSFVSLVDGYFRLTADAHHYLCTDVAPPLIVHNIQNGCHGPICTEYAINKLRQEGSEEGMYVLRWSCTDFDNILMTVTCFEKSEQVQGAQKQFKNFQIEVQKGRYSLHGSDRSFPSLGDLMSHLKKQILRTDNISFMLKRCCQ	LLLLLHHHHHHHHHHHHLLEEEELHHHEEEEEEELLEEEEEELLLEEEEEELLLHHHHHHHHHHHHHHHHHHLLLLLLLLHHHLLHHHHHHHHHLEELLLLHHHHHHHHHHLLLLLLEEEEEELLLLLLEEEEEEEEEELLLLLLLLEEEEEEEEEEEELLEEEELLLLLLELLHHHHHHHHLLLEEEELLEEEELLEELL
P23458	1052	1.72266	4.60925	16.8548	2.9887	1.53877	45.565	48.2626	43.4848	9113	24	FALSE	KIKVILKVLDPSHRDISLAFFEAASMMRQVSHKHIVYLYGVCVRDVENIMVEEFVEGGPLDLFMHRKSDVLTTPWKFKVAKQLASALSYLEDKDLVHGNVCTKNLLLAREGIDSECGPFIKLSDPGIPITVLSRQECIERIPWIAPECVEDSKNLSVAADKWSFGTTLWEICYNGEIPLKDKTLIEKERFYESRCRPVTPS	EEEEEEEEELLLLHHHHHHHHHHHHHHHHLLLLLELLEEEEEEELLEEEEEEELLLLLEHHHHHHHLLLLLLHHHHHHHHHHHHHHHHHHHHLLLLLLLLLHHHEEEEELLLLLLLLLEEEELLLLLLHHHLLHHHHHHLLLLLLHHHHHLHHHLLHHHHHHHHHHHHHHHHLLLLLLLLLLLHHHHHHHHHLLLLLLLLL
P23458	1131	2.26206	4.60925	15.7242	1.73904	1.8356	51.1138	60.3636	50.0404	6287	5	FALSE	YLYGVCVRDVENIMVEEFVEGGPLDLFMHRKSDVLTTPWKFKVAKQLASALSYLEDKDLVHGNVCTKNLLLAREGIDSECGPFIKLSDPGIPITVLSRQECIERIPWIAPECVEDSKNLSVAADKWSFGTTLWEICYNGEIPLKDKTLIEKERFYESRCRPVTPSCKELADLMTRCMNYDPNQRPFFRAIMRDINKLEEQN	LEEEEEEELLEEEEEEELLLLLEHHHHHHHLLLLLLHHHHHHHHHHHHHHHHHHHHLLLLLLLLLHHHEEEEELLLLLLLLLEEEELLLLLLHHHLLHHHHHHLLLLLLHHHHHLHHHLLHHHHHHHHHHHHHHHHLLLLLLLLLLLHHHHHHHHHLLLLLLLLLLHHHHHHHHHHLLLLHHHLLLHHHHHHHHHHHHHHL
P23818	9	2.19176	4.60925	5.91966	0	0	31.7523	30.0808	60.375	3461	0	FALSE	MPYIFAFFCTGFLGAVVGANFPNNIQIGGLFPNQQSQEHAAFRFALSQLTEPPKLLPQIDIVNISDSFEMTYRFCSQFSKGVYAIFGFYERRTVNMLTSFCGALHVCFITPSFPVDTSNQFVLQLRPELQEALISIIDHYKWQTFVYIYDADRGLSVLQRVLDTAAEKNWQVTAVNILTTTEEGYRMLFQDLEKKKERLVV	-----L-------------LLLLEEEEEEEELLLLLHHHHHHHHHHHHLLLLLEEEEEEEELLLLLHHHHHHHHHHHHLLLLLEEEELLLLLLHHHHHHHHHHHLLEEEELLLLLLLLLLLEEELLLLLHHHHHHHHHHHLLLEEEEEELLLLLLHHHHHHHHHHHHHLLEEEEEELLLLLHHHHHHHHHHHLLLLLEEEE
P23818	101	2.47335	5.17361	11.5894	0	0	35.53	38.7374	32.1717	7106	38	FALSE	LAAEIAKHVGYSYRLEIVSDGKYGARDPDTKAWNGMVGELVYGRADVAVAPLTITLVREEVIDFSKPFMSLGISIMIKKPQKSKPGVFSFLDPLAYEIWMCIVFAYIGVSVVLFLVSRFSPYEWHSEEFEEGRDQTTSDQSNEFGIFNSLWFSLGAFMQQGCDISPRSLSGRIVGGVWWFFTLIIISSYTANLAAFLTVER	HHHHHHHHHLLLLEEEELLLLLLLLELLLLLLELLHHHHHHLLLLLEELLLLLLLHHHHLLLEELLLLLEELEEEEEELLLLLLLLLLHHHLLELHHHHHHHHHHHHHHHHHHHHHLLLL---------------------LLLLLHHHHHHHHHHHLLLLLLLLLLLHHHHHHHHHHHHHHHHHHHHHHHHHHHHHHHHH
P23818	542	1.44473	4.60925	12.3097	0	0	35.805	38.0707	33.8384	7161	0	FALSE	GSKDKTSALSLSNVAGVFYILIGGLGLAMLVALIEFCYKSRSESKRMKGFCLIPQQSINEAIRTSTLPRNSGAGASGGSGSGENGRVVSQDFPKSMQSIPCMSHSSGMPLGATGL--------------------------------------------------------------------------------------	LLLLLLLLELLHHHHHHHHHHHHHHHHHHHHHHHHHHLL------------------------------------------------------------------------------------------------------------------------------------------------------------------
P23818	893	2.20268	4.60925	2.37138	0	0	32.22	39.7677	25.0404	6444	0	FALSE	--------------------------------------------------------------------------------------------MPYIFAFFCTGFLGAVVGANFPNNIQIGGLFPNQQSQEHAAFRFALSQLTEPPKLLPQIDIVNISDSFEMTYRFCSQFSKGVYAIFGFYERRTVNMLTSFCGALHVCFI	-------------------------------------------------------------------------------------------------L-------------LLLLEEEEEEEELLLLLHHHHHHHHHHHHLLLLLEEEEEEEELLLLLHHHHHHHHHHHHLLLLLEEEELLLLLLHHHHHHHHHHHLLEEE
P23977	6	1.89535	4.60925	3.06245	1.30164	1.46996	85.2075	79.6061	180.8	9032	121	FALSE	LANVWRFPYLCYKNGGGAFLVPYLLFMVIAGMPLFYMELALGQFNREGAAGVWKICPVLKGVGFTVILISFYVGFFYNVIIAWALHYFFSSFTMDLPWIHCNNTWNSPNCSDAHASNSSDGLGLNDTFGTTPAAEYFERGVLHLHQSRGIDDLGPPRWQLTACLVLVIVLLYFSLWKGVKTSGKVVWITATMPYVVLTALL	HHHHHHHHHHHHHLLEHHHHHHHHHHHHHHHHHHHHHHHHHHHHHLLLLLHHHHHLHHHHHHHHHHHHHHHHHHHHHHHHHHHHHHHHHHLLLLLLLLLLLLLLLLLLLELLLLLLLLLLLLLLLLLLLELHHHHHHHHHHLLHHHLLELLELLLELHHHHHHHHHHHHHHHHHHLLLHHHHHHHHHHHLLHHHHHHHHHH
P23977	180	2.37497	4.60925	17.1329	3.15747	1.6885	39.88	57.3838	21.404	7976	153	FALSE	-----------------------------------------------------------------------------------------------MSKSKCSVGPMSSVVAPAKESNAVGPREVELILVKEQNGVQLTNSTLINPPQTPVEAQERETWSKKIDFLLSVIGFAVDLANVWRFPYLCYKNGGGAFLVPYLLFM	-----------------------------------------------------------------------------------------------LLLLLLLLLLLLLLLLLLLLLLLLLLLLEEEEEEELLLLLEEEEEEELLLLLLLLLLLLLLLLLLHHHHHHHHHHHHLLHHHHHHHHHHHHHLLEHHHHHHHHHHH
P24530	8	2.30151	4.60925	4.03711	0.604756	1.12871	47.2778	46.8485	53.7143	5106	5	FALSE	FPPDRATPLLQTAEIMTPPTKTLWPKGSNASLARSLAPAEVPKGDRTAGSPPRTISPPPCQGPIEIKETFKYINTVVSCLVFVLGIIGNSTLLRIIYKNKCMRNGPNILIASLALGDLLHIVIDIPINVYKLLAEDWPFGAEMCKLVPFIQKASVGITVLSLCALSIDRYRAVASWSRIKGIGVPKWTAVEIVLIWVVSVV	---HH---H----H------H--------H--LL-----EE-EE---LLL---LL-----LL-LE---EEL--------E-EL-L--L-L---L---L-LH---L--E-ELH----HL---L-----L------H-------H-HH--H----H--H-----L----------------L------LL---E--E------
P24530	19	2.4897	4.60925	4.02799	0.604756	1.12871	47.6555	46.697	45.4444	5671	86	FALSE	----------------------------------------------------------------------------------MQPPPSLCGRALVALVLACGLSRIWGEERGFPPDRATPLLQTAEIMTPPTKTLWPKGSNASLARSLAPAEVPKGDRTAGSPPRTISPPPCQGPIEIKETFKYINTVVSCLVFVLGIIGN	---------------------------------------------------------------------------------------L----H--H-H-----H-H---------HH---H----H------H--------H--LL-----EE-EE---LLL---LL-----LL-LE---EEL--------E-EL-L--L-
P24530	131	3.75103	4.60925	2.35883	0.818347	1.40132	49.265	55.9091	43.6162	9853	0	FALSE	---------------------------------------------------------------------------------------------MQPPPSLCGRALVALVLACGLSRIWGEERGFPPDRATPLLQTAEIMTPPTKTLWPKGSNASLARSLAPAEVPKGDRTAGSPPRTISPPPCQGPIEIKETFKYINTVVS	--------------------------------------------------------------------------------------------------L----H--H-H-----H-H---------HH---H----H------H--------H--LL-----EE-EE---LLL---LL-----LL-LE---EEL-------
P24588	62	2.64714	4.60925	5.71222	1.45709	0.708053	147.648	147.222	149.475	23919	115	FALSE	---------------------------------------METTISEIHVENKDEKRSAEGSPGAERQKEKASMLCFKRRKKAAKALKPKAGSEAADVARKCPQEAGASDQPEPTRGAWASLKRLVTRRKRSESSKQQKPLEGEMQPAINAEDADLSKKKAKSRLKIPCIKFPRGPKRSNHSKIIEDSDCSIKVQEEAEILD	---------------------------------------LLLLLLLLLLLLLLLLLLLLLLLLLLLLLLLLLLLLLLLLLLLLLLLLLLLLLLLLLLLLLLLLLLLLLLLLLLLLLLHHHHHHHHHHLLLLLLLLLLLLLLLLLLLLLLLLLLLLLLLLLLLLLLLLLLLLLLLLLLLLLLLLLLLLLLLLLLLLLLLLLL
P25023	8	2.39901	4.60925	12.1363	1.25817	1.36032	72.5463	65.6869	163.714	7835	114	FALSE	NCPDTEWWSWLNAIQAPFLWVLFLLAALENIFVLSVFCLHKTNCTVAEIYLGNLAAADLILACGLPFWAITIANNFDWLFGEVLCRVVNTMIYMNLYSSICFLMLVSIDRYLALVKTMSMGRMRGVRWAKLYSLVIWSCTLLLSSPMLVFRTMKDYREEGHNVTACVIVYPSRSWEVFTNMLLNLVGFLLPLSIITFCTVR	LLLLHHHHHHHHHHHHHHHHHHHHHHHHHHHHHHHHHHHLLLLLLHHHHHHHHHHHHHHHHHLLLHHHHHHHHLLLLLLLLHHHHHHHHHHHHHHHHHHHHHHHHHHHHHHHHHHLLLLLHHHHLHHHHHHHHHHHHHHHHHHHHHHHHLEEEEELHHHLLLLEEEEELLLLHHHHHHHHHHHHHHHHHHHHHHHHHHHHH
P25023	151	2.72198	4.60925	19.4297	2.68877	1.12955	47.925	55.6061	41.0404	9585	0	FALSE	WSCTLLLSSPMLVFRTMKDYREEGHNVTACVIVYPSRSWEVFTNMLLNLVGFLLPLSIITFCTVRIMQVLRNNEMKKFKEVQTEKKATVLVLAVLGLFVLCWFPFQISTFLDTLLRLGVLSGCWNERAVDIVTQISSYVAYSNSCLNPLVYVIVGKRFRKKSREVYQAICRKGGCMGESVQMENSMGTLRTSISVDRQIHK	HHHHHHHHHHHHHLEEEEELHHHLLLLEEEEELLLLHHHHHHHHHHHHHHHHHHHHHHHHHHHHHHHHHHHLLHHHHLHHHHHHHHHHHHHHHHHHHHHHHHHHHHHHHHHHHHHHLLLLLLHHHHHHHHHHHHHHHHHHHLHHHHHHHHHHHHLHHHHHHHHHHHHHHHLLLLLLLLHHHHHHHHHHHHHHHHHHHHHHH
P25023	287	2.15939	4.60925	22.6754	2.35699	0.790248	61.065	65.3131	57.9899	12213	2	FALSE	---------------------------------------------------------------------------------------------MDTRSSLCPKTQAVVAVFWGPGCHLSTCIEMFNITTQALGSAHNGTFSEVNCPDTEWWSWLNAIQAPFLWVLFLLAALENIFVLSVFCLHKTNCTVAEIYLGNLAAAD	---------------------------------------------------------------------------------------------LLLLLLLLLLLHHHHLLLLLLLLLLLLLLLHHHHHHHHHHLLLLLLLLLLLLLLHHHHHHHHHHHHHHHHHHHHHHHHHHHHHHHHHHHLLLLLLHHHHHHHHHHHHH
P25116	16	2.88599	5.24333	0	1.20443	1.76485	35.9397	28.3737	89.6	4169	6	FALSE	-------------------------------------------------------------------------------------MGPRRLLLVAACFSLCGPLLSARTRARRPESKATNATLDPRSFLLRNPNDKYEPFWEDEEKNESGLTEYRLVSINKSSPLQKQLPAFISEDASGYLTSSWLTLFVPSVYTGVFVVS	---------------------------------------------------------------------------------------L-----L-------L-----LEE-E------E---E--L--L------LL---E-L-----L-E----EEE---L---LE-E---E--E-L-LL-LLL-E---LLE--E-----
P25116	289	2.19323	4.60925	0.445014	1.7889	1.95371	41.32	51.3737	31.9899	8264	1	FALSE	SILLMTVISIDRFLAVVYPMQSLSWRTLGRASFTCLAIWALAIAGVVPLLLKEQTIQVPGLNITTCHDVLNETLLEGYYAYYFSAFSAVFFFVPLIISTVCYVSIIRCLSSSAVANRSKKSRALFLSAAVFCIFIICFGPTNVLLIAHYSFLSHTSTTEAAYFAYLLCVCVSSISCCIDPLIYYYASSECQRYVYSILCCK	E-EE-LE-E-L---L------EE-EL--LE--EE----------L-------L--E-----EE--E----L-----L--E--EELE-H------E---E--E-LLL-L-EEL------L-LL-E-E-E--LE---------EE---L----L-------LE-------E-----------E----L-----L-E-E-E---
P25116	325	1.45955	5.1962	0.152694	1.25086	1.84476	42.08	46.9697	36.0909	8416	107	FALSE	AIWALAIAGVVPLLLKEQTIQVPGLNITTCHDVLNETLLEGYYAYYFSAFSAVFFFVPLIISTVCYVSIIRCLSSSAVANRSKKSRALFLSAAVFCIFIICFGPTNVLLIAHYSFLSHTSTTEAAYFAYLLCVCVSSISCCIDPLIYYYASSECQRYVYSILCCKESSDPSSYNSSGQLMASKMDTCSSNLNNSIYKKLLT	--------L-------L--E-----EE--E----L-----L--E--EELE-H------E---E--E-LLL-L-EEL------L-LL-E-E-E--LE---------EE---L----L-------LE-------E-----------E----L-----L-E-E-E------L-------L--LEE--L--L--EL---------
P25116	411	1.62309	4.60925	0	0	0	44.215	39.1717	49.6061	8843	4	FALSE	ALFLSAAVFCIFIICFGPTNVLLIAHYSFLSHTSTTEAAYFAYLLCVCVSSISCCIDPLIYYYASSECQRYVYSILCCKESSDPSSYNSSGQLMASKMDTCSSNLNNSIYKKLLT--------------------------------------------------------------------------------------	-E-E-E--LE---------EE---L----L-------LE-------E-----------E----L-----L-E-E-E------L-------L--LEE--L--L--EL-----------------------------------------------------------------------------------------------
P25445	143	1.39913	7.81735	5.61146	2.03328	0.433813	85.575	93.8182	78.2424	17115	75	FALSE	TVETQNLEGLHHDGQFCHKPCPPGERKARDCTVNGDEPDCVPCQEGKEYTDKAHFSSKCRRCRLCDEGHGLEVEINCTRTQNTKCRCKPNFFCNSTVCEHCDPCTKCEHGIIKECTLTSNTKCKEEGSRSNLGWLCLLLLPIPLIVWVKRKEVQKTCRKHRKENQGSHESPTLNPETVAINLSDVDLSKYITTIAGVMTLS	HHHHHLLLLLLLLLLLLLLLELLLEEELLLLLLLLLLLLEEELLLLLEELLLLELLLLLEELLLLLHHHLEEEEELLELLELLEEEELLLEELLLLLLLLLEELLLLLLLEEELLELLELLEELLLLLLLLHHHHHHHHLHHHHHHHHHHHHHHHHHHHHHHHLLLLLLLLLLLLLLLLLLHHHLLHHHHHHHHHHHLLHH
P27467	42	2.5544	4.60925	17.3737	1.95826	1.74375	52.5915	39.1919	85.2927	7468	82	FALSE	IGDFLKDKYDSASEMVVEKHRESRGWVETLRPRYTYFKVPTERDLVYYEASPNFCEPNPETGSFGTRDRTCNVSSHGIDGCDLLCCGRGHNARTERRREKCHCVFHWCCYVSCQECTRVYDVHTCK---------------------------------------------------------------------------	HHHHHHHHHHLLEEEEEEEEEELLEEEEEEEELLLLLLLLLLLLLEELLLLLLLLLEELLLLEELLLLLEEELLLLLLLEHHHHLLLLLEEEEEEEEEEEEEEEEELLLEEEEEEEEEEEEEEEEL---------------------------------------------------------------------------
P27467	327	3.40533	5.82229	2.30343	1.33361	1.14008	72.152	83.9583	69.2929	9019	134	FALSE	YDSASEMVVEKHRESRGWVETLRPRYTYFKVPTERDLVYYEASPNFCEPNPETGSFGTRDRTCNVSSHGIDGCDLLCCGRGHNARTERRREKCHCVFHWCCYVSCQECTRVYDVHTCK-----------------------------------------------------------------------------------	HHLLEEEEEEEEEELLEEEEEEEELLLLLLLLLLLLLEELLLLLLLLLEELLLLEELLLLLEEELLLLLLLEHHHHLLLLLEEEEEEEEEEEEEEEEELLLEEEEEEEEEEEEEEEEL-----------------------------------------------------------------------------------
P27467	335	2.64506	7.21767	1.7032	1.21602	1.08673	74.5812	68	74.7172	8726	134	FALSE	SEMVVEKHRESRGWVETLRPRYTYFKVPTERDLVYYEASPNFCEPNPETGSFGTRDRTCNVSSHGIDGCDLLCCGRGHNARTERRREKCHCVFHWCCYVSCQECTRVYDVHTCK---------------------------------------------------------------------------------------	EEEEEEEEEELLEEEEEEEELLLLLLLLLLLLLEELLLLLLLLLEELLLLEELLLLLEEELLLLLLLEHHHHLLLLLEEEEEEEEEEEEEEEEELLLEEEEEEEEEEEEEEEEL---------------------------------------------------------------------------------------
P27467	339	1.63534	7.08994	1.10559	1.17689	1.09408	75.5487	65.8333	76.697	8537	117	FALSE	VVEKHRESRGWVETLRPRYTYFKVPTERDLVYYEASPNFCEPNPETGSFGTRDRTCNVSSHGIDGCDLLCCGRGHNARTERRREKCHCVFHWCCYVSCQECTRVYDVHTCK------------------------------------------------------------------------------------------	EEEEEEELLEEEEEEEELLLLLLLLLLLLLEELLLLLLLLLEELLLLEELLLLLEEELLLLLLLEHHHHLLLLLEEEEEEEEEEEEEEEEELLLEEEEEEEEEEEEEEEEL------------------------------------------------------------------------------------------
P27467	342	2.23799	5.99333	0.846566	1.14055	1.09087	76.8364	63.8889	78.6162	8452	66	FALSE	GWVETLRPRYTYFKVPTERDLVYYEASPNFCEPNPETGSFGTRDRTCNVSSHGIDGCDLLCCGRGHNARTERRREKCHCVFHWCCYVSCQECTRVYDVHTCK---------------------------------------------------------------------------------------------------	EEEEEEEELLLLLLLLLLLLLEELLLLLLLLLEELLLLEELLLLLEEELLLLLLLEHHHHLLLLLEEEEEEEEEEEEEEEEELLLEEEEEEEEEEEEEEEEL---------------------------------------------------------------------------------------------------
P27467	351	1.19275	4.60925	0.115473	1.05517	1.10189	73.297	0	73.6061	7403	116	FALSE	-----------------------------------------------------------MAPLGYLLVLCSLKQALGSYPIWWSLAVGPQYSSLSTQPILCASIPGLVPKQLRFCRNYVEIMPSVAEGVKAGIQECQHQFRGRRWNCTTVSNSLAIFGPVLDKATRESAFVHAIASAGVAFAVTRSCAEGSAAICGCSSRL	-----------------------------------------------------------LLLLHHHHHHHHHHHHLLLLLLHHHHHLLHHHHHLLLLLLLLLLLLLLLHHHHHHHHHLHHHHHHHHHHHHHHHHHHHHHHLLLLLLLLLLLLLLLLLHHHHHLLLHHHHHHHHHHHHHHHHHHHHHHHHLLLLLLLLLLLL
P27824	8	2.25264	4.60925	0	1.05346	1.00158	108.204	102.162	179.857	11686	180	FALSE	---------------------------------------------------------------------------------------------MEGKWLLCMLLVLGTAIVEAHDGHDDDVIDIEDDLDDVIEEVEDSKPDTTAPPSSPKVTYKAPVPTGEVYFADSFDRGTLSGWILSKAKKDDTDDEIAKYDGKWEVEE	---------------------------------------------------------------------------------------------LLLLLLLLLLLLLLLLLLLLLLLLLLLLLLLLLLLLLLLLLLLLLLLLLLLLLLLLLLLLLLLLLLLLLLEEELLLLLLLLLEEELLLELLLLLLLLLELLLLEEEEE
P28347	296	1.66103	4.60925	7.00026	2.67155	1.25028	52.765	48.3737	57.0101	10553	102	FALSE	ASAPAPSVPAWQGRSIGTTKLRLVEFSAFLEQQRDPDSYNKHLFVHIGHANHSYSDPLLESVDIRQIYDKFPEKKGGLKELFGKGPQNAFFLVKFWADLNCNIQDDAGAFYGVTSQYESSENMTVTCSTKVCSFGKQVVEKVETEYARFENGRFVYRINRSPMCEYMINFIHKLKHLPEKYMMNSVLENFTILLVVTNRDT	LLLLLLLLLLLLLLLLELLLLEEEEEEEEEEEEEELLEEEEEEEEEELLLLLLLLLLLLLEEEHHHLHHHLLLLLLLHHHHHHHLLHHHEEEEEEEELLLLLLLLLLLLEEEEEEEEEELLLLEEEEEEEEEELLEEEEEEEEEEELEEELLEEEEEEEEEELLHHHHHHHHHHHLLLLHHHHHHHHLLEEEEEEEEELLL
P28347	322	2.46956	5.1962	2.89999	2.76033	1.32991	52.965	50.0909	56.7576	10593	14	FALSE	SAFLEQQRDPDSYNKHLFVHIGHANHSYSDPLLESVDIRQIYDKFPEKKGGLKELFGKGPQNAFFLVKFWADLNCNIQDDAGAFYGVTSQYESSENMTVTCSTKVCSFGKQVVEKVETEYARFENGRFVYRINRSPMCEYMINFIHKLKHLPEKYMMNSVLENFTILLVVTNRDTQETLLCMACVFEVSNSEHGAQHHIYR	EEEEEEEEELLEEEEEEEEEELLLLLLLLLLLLLEEEHHHLHHHLLLLLLLHHHHHHHLLHHHEEEEEEEELLLLLLLLLLLLEEEEEEEEEELLLLEEEEEEEEEELLEEEEEEEEEEELEEELLEEEEEEEEEELLHHHHHHHHHHHLLLLHHHHHHHHLLEEEEEEEEELLLLLEEEEEEEEEEELLLLLLLEEEEEE
P29474	382	2.35581	4.60925	17.6919	2.698	1.17108	40.55	46.0606	34.7879	8110	45	FALSE	GNGRFDVLPLLLQAPDDPPELFLLPPELVLEVPLEHPTLEWFAALGLRWYALPAVSNMLLEIGGLEFPAAPFSGWYMSTEIGTRNLCDPHRYNILEDVAVCMDLDTRTTSSLWKDKAAVEINVAVLHSYQLAKVTIVDHHAATASFMKHLENEQKARGGCPADWAWIVPPISGSLTPVFHQEMVNYFLSPAFRYQPDPWKG	LLLLLLELLEEEELLLLLLEEELLLHHHLLEEELLLLLLHHHHHHLLEEELLLEELLEEEEELLEEELLLLEELLLEHHHHHHHHHHLLLLLLLHHHHHHHLLLLLLLHHHLHHHHHHHHHHHHHHHHHHHLLLLLELHHHHHHHHHHHHHHHHHHHLLLLLLHHHHLLLLLHHHLLLLLELLLLLLLLLEEEELLLHHHL
P30044	7	3.45837	4.60925	0.53425	1.23592	1.4508	89.7009	86.3232	138.667	9598	90	FALSE	HLPGFVEQAEALKAKGVQVVACLSVNDAFVTGEWGRAHKAEGKVRLLADPTGAFGKETDLLLDDSLVSIFGNRRLKRFSMVVQDGIVKALNVEPDGTGLTCSLAPNIISQL------------------------------------------------------------------------------------------	HHHHHHHLHHHHHHLLLLEEEEEELLLHHHHHHHHHHLLLLLLLEEEELLLLHHHHHLLLELLHHHHHHHLLLLELLEEEEEELLEEEEEEELLLLLLLLLLLHHHHHHLL------------------------------------------------------------------------------------------
P30044	204	2.29847	4.60925	5.32766	1.47873	1.64396	45.7182	46.7778	46.2121	5029	0	FALSE	----------------------------------------------------------------------------------------------MGLAGVCALRRSAGYILVGGAGGQSAAAAARRYSEGEWASGGVRSFSRAAAAMAPIKVGDAIPAVEVFEGEPGNKVNLAELFKGKKGVLFGVPGAFTPGCSKTHLPG	----------------------------------------------------------------------------------------------LLLLLLLLLLLLLLLLLLLLLLLLLLLLLLLLLLLLLLLLLLLLLLLLLLLLLLLLLLLLELLLLEEEELEEEEEEEHHHHHLLLEEEEEEELLLLLHHHHHHHHHH
P30518	319	1.90644	4.60925	16.0275	0.473351	1.13148	42.66	37.8889	47.7374	8532	37	FALSE	LGIAACQVLIFREIHASLVPGPSERPGGRRRGRRTGSPGEGAHVSAAVAKTVRMTLVIVVVYVLCWAPFFLVQLWAAWDPEAPLEGAPFVLLMLLASLNSCTNPWIYASFSSSVSSELRSLLCCARGRTPPSLGPQDESCTTASSSLAKDTSS------------------------------------------------	HHHHHHHHHHHHHHHHL-----L------------------H---H-HHHHHHHHHHHHHHHHHHHHHHHHHHHHHHHLLLLLLLLHHHHHHLLHHHHHHHHHHHHHHHHLHHHHHHHHLL--------------------------------------------------------------------------------
P30518	358	2.55269	4.60925	10.8715	0.264068	0.893935	48.18	43.0101	54.2525	9636	6	FALSE	EGAHVSAAVAKTVRMTLVIVVVYVLCWAPFFLVQLWAAWDPEAPLEGAPFVLLMLLASLNSCTNPWIYASFSSSVSSELRSLLCCARGRTPPSLGPQDESCTTASSSLAKDTSS---------------------------------------------------------------------------------------	--H---H-HHHHHHHHHHHHHHHHHHHHHHHHHHHHHHHLLLLLLLLHHHHHHLLHHHHHHHHHHHHHHHHLHHHHHHHHLL-----------------------------------------------------------------------------------------------------------------------
P30560	237	2.91375	5.1962	20.6864	2.33644	0.93027	67	82.6465	52.4141	13400	13	FALSE	ASAYMLVVMTADRYIAVCHPLKTLQQPARRSRLMIATSWVLSFILSTPQYFIFSVIEIEVNNGTKTQDCWATFIQPWGTRAYVTWMTSGVFVAPVVVLGTCYGFICYHIWRNIRGKTASSRHSKGDKGSGEAVGPFHKGLLVTPCVSSVKSISRAKIRTVKMTFVIVSAYILCWAPFFIVQMWSVWDENFIWTDSENPSIT	HHHHHHHHHHHHHHHHHHLLLLLLLLHHHHHHHHHHHHHHHHHHHLLLHHHHEEEEEEELLLLLEEEEEEELLLLLLHHHHHHHHHHHHHHHHHHHHHHHHHHHHHHHHHHHHHHHHHHHHHHHHLLLLLLLLLLLLLLLLLLLLLLLLLLLLHHHHHHHHHHHHHHHHHHHHHHHHHHHHHHHHHLLLLLLLLLLLHHHH
P30560	281	3.79975	4.60925	18.3881	2.23538	0.73481	68.84	60.2929	76.404	13768	123	FALSE	LSTPQYFIFSVIEIEVNNGTKTQDCWATFIQPWGTRAYVTWMTSGVFVAPVVVLGTCYGFICYHIWRNIRGKTASSRHSKGDKGSGEAVGPFHKGLLVTPCVSSVKSISRAKIRTVKMTFVIVSAYILCWAPFFIVQMWSVWDENFIWTDSENPSITITALLASLNSCCNPWIYMFFSGHLLQDCVQSFPCCHSMAQKFAK	HLLLHHHHEEEEEEELLLLLEEEEEEELLLLLLHHHHHHHHHHHHHHHHHHHHHHHHHHHHHHHHHHHHHHHHHHHHHHHHLLLLLLLLLLLLLLLLLLLLLLLLLLLLHHHHHHHHHHHHHHHHHHHHHHHHHHHHHHHHHLLLLLLLLLLLHHHHHHHHHHHHHHHHHHHHHHHHLHHHHHHHHHHLHHHHHHHHHHHH
P30560	365	1.72979	5.17361	23.6108	1.7081	1.10928	88.7107	125.603	68.3333	14105	39	FALSE	SGEAVGPFHKGLLVTPCVSSVKSISRAKIRTVKMTFVIVSAYILCWAPFFIVQMWSVWDENFIWTDSENPSITITALLASLNSCCNPWIYMFFSGHLLQDCVQSFPCCHSMAQKFAKDDSDSMSRRQTSYSNNRSPTNSTGMWKDSPKSSKSIRFIPVST-----------------------------------------	LLLLLLLLLLLLLLLLLLLLLLLLLHHHHHHHHHHHHHHHHHHHHHHHHHHHHHHHHHLLLLLLLLLLLHHHHHHHHHHHHHHHHHHHHHHHHLHHHHHHHHHHLHHHHHHHHHHHHHHHHHHHHHHHHHLLLLLLLLLLLLLLLLLLLLLLLLLLLLLL-----------------------------------------
P30679	323	2.45292	4.60925	14.7091	2.03004	1.68256	52.6821	70.66	43.9192	7955	39	FALSE	FENVIALIYLASLSEYDQCLEENNQENRMKESLALFGTILELPWFKSTSVILFLNKTDILEEKIPTSHLATYFPSFQGPKQDAEAAKRFILDMYTRMYTGCVDGPEGSKKGARSRRLFSHYTCATDTQNIRKVFKDVRDSVLARYLDEINLL-------------------------------------------------	LLLLLEEEEEEEHHHHHLELLLLLLLEHHHHHHHHHHHHHHLHHHLLLEEEEEEELHHHHHHHLLLLLHHHLLLLLLLLLLLHHHHHHHHHHHHHHHHHHHHLLLLLLLLLLLLLLEEEEEELLLLHHHHHHHHHHHHHHHHHHHHHHLLLL-------------------------------------------------
P31645	15	2.02102	5.17361	0.716198	0.800556	1.96066	25.2522	20.0505	65.4286	2904	0	FALSE	--------------------------------------------------------------------------------------METTPLNSQKQLSACEDGEDCQENGVLQKVVPTPGDKVESGQISNGYSAVPSPGAGDDTRHSIPATTTTLVAELHQGERETWGKKVDFLLSVIGYAVDLGNVWRFPYICYQNGGG	-------------------------------------------------------------------------------------------------------LL----------------------------------------L------------L-------LLLLHHHHHHHHHHHHLLHHHHHHHHHHHHHLLLL
P31645	369	2.15376	4.60925	20.7089	3.58612	2.30366	33.43	39.0101	28.3232	6686	17	FALSE	SIWKGVKTSGKVVWVTATFPYIILSVLLVRGATLPGAWRGVLFYLKPNWQKLLETGVWIDAAAQIFFSLGPGFGVLLAFASYNKFNNNCYQDALVTSVVNCMTSFVSGFVIFTVLGYMAEMRNEDVSEVAKDAGPSLLFITYAEAIANMPASTFFAIIFFLMLITLGLDSTFAGLEGVITAVLDEFPHVWAKRRERFVLAV	HHLLLHHHHHHHHHHHLLHHHHHHHHHHHHHHHLLLHHHHHHHHHLLLLHHHHLHHHHHHHHHHHHHHHLLLLLHHHHHHLLLLLLLLHHHHHHHHHHHHHHHHHHHHHHHHHHHHHHHHHHLLLHHHLLLLLLLHHHHHHHHHHHHHLLLLLLHHHHHHHHHHHHHHHHHHHHHHHHHHHHHHHLLLLLLLLLLLLHHHH
P31645	622	1.36586	4.60925	13.0081	0.433847	1.08089	44.72	38.1717	51.6263	8944	0	FALSE	CRDVKEMLGFSPGWFWRICWVAISPLFLLFIICSFLMSPPQLRLFQYNYPYWSIILGYCIGTSSFICIPTYIAYRLIITPGTFKERIIKSITPETPTEIPCGDIRLNAV--------------------------------------------------------------------------------------------	HHHHHHHLLLLLLHHHHHHHHHHHHHHHHHHHHHHHHLLLLLELLLLELLHHHHHHHHHHHHHHHLLHHHHHHHHHHHLLLLHHHHHHHHHLLLLL---------------------------------------------------------------------------------------------------------
P32301	71	1.85028	4.60925	10.4055	1.87217	0.985219	73.8947	65.2828	87.9143	12636	0	FALSE	QGATVSLSETVQKWREYRHQCQRFLTEAPLLATGLFCNRTFDDYACWPDGPPGSFVNVSCPWYLPWASSVLQGHVYRFCTAEGIWLHKDNSSLPWRDLSECEESKQGERNSPEEQLLSLYIIYTVGYALSFSALVIASAILVSFRHLHCTRNYIHLNLFASFILRALSVFIKDAALKWMYSTAAQQHQWDGLLSYQDSLGC	LLLLLLHHHHHHHHHHHHHHHHHHHHHLLLLLLLLLELLEELLLLEELLELLLEEEEEELLLLLLLLLLLLLLEEEEEELLLLLELELLLLLLELLELHHHLLLLLLLLLHHHHHHHHHHHHHHHHHHHHHHHHHHHHHHHHHLHHHLLHHHHHHHHHHHHHHHHHHHHHHHHHHHHHHHHHHHLLLLHHHHHHHHHLHHH
P32301	126	2.9066	4.60925	19.5187	2.33466	0.818814	59.645	57.2929	61.9394	11929	122	FALSE	PLLGTHEVIFAFVMDEHARGTLRFVKLFTELSFTSFQGFMVAVLYCFVNNEVQMEFRKSWERWRLERLNIQRDSSMKPLKCPTSSVSSGATVGSSVYAATCQNSCS-----------------------------------------------------------------------------------------------	HHHLLHHHHHHHHLLLLLLLHHHHHHHHHHHHHHHHHHHHHHHHHHHLLHHHHHHHHHHHHHHHHHHHHHHHHHHLLLLLLLLLLLLLLLLLLLLLLLLLLLLLLL-----------------------------------------------------------------------------------------------
P32301	458	1.24362	5.24333	9.63398	1.14784	1.23895	88.5524	151	84.8182	9298	165	FALSE	THEVIFAFVMDEHARGTLRFVKLFTELSFTSFQGFMVAVLYCFVNNEVQMEFRKSWERWRLERLNIQRDSSMKPLKCPTSSVSSGATVGSSVYAATCQNSCS---------------------------------------------------------------------------------------------------	LHHHHHHHHLLLLLLLHHHHHHHHHHHHHHHHHHHHHHHHHHHLLHHHHHHHHHHHHHHHHHHHHHHHHHHLLLLLLLLLLLLLLLLLLLLLLLLLLLLLLL---------------------------------------------------------------------------------------------------
P32301	462	2.03866	5.24333	8.17756	1.05887	1.14278	91.8812	0	90.4444	9280	191	FALSE	------------------------------MAVTPSLLRLALLLLGAVGRAGPRPQGATVSLSETVQKWREYRHQCQRFLTEAPLLATGLFCNRTFDDYACWPDGPPGSFVNVSCPWYLPWASSVLQGHVYRFCTAEGIWLHKDNSSLPWRDLSECEESKQGERNSPEEQLLSLYIIYTVGYALSFSALVIASAILVSFRH	------------------------------LLLLLHHHHHHHHHHLLLLLLLLLLLLLLLLHHHHHHHHHHHHHHHHHHHHHLLLLLLLLLELLEELLLLEELLELLLEEEEEELLLLLLLLLLLLLLEEEEEELLLLLELELLLLLLELLELHHHLLLLLLLLLHHHHHHHHHHHHHHHHHHHHHHHHHHHHHHHHHLHH
P32304	73	2.44497	4.60925	19.3596	1.99347	1.15173	81.4162	45.5859	131.236	14085	63	FALSE	DVNSSGRPDLYGHLRSLILPEVGRRLQDLSPDGGAHSVVSSWMPHLLSGFPEVTASPAPTWDAPPDNVSGCGEQINYGRVEKVVIGSILTLITLLTIAGNCLVVISVCFVKKLRQPSNYLIVSLALADLSVAVAVMPFVSVTDLIGGKWIFGHFFCNVFIAMDVMCCTASIMTLCVISIDRYLGITRPLTYPVRQNGKCMA	LELLLLLELHHHHHHHHHLLLLLLLLLLLLLLLLLLLLLLLLLLLLLLLLLLLLLLLLLLLLLLLLLLLLLLLLLLLLHHHHHHHHHHHHHHHHHHHHHHHHHHHHHHHLHHHLLLLHHHHHHHHHHHHHHHHHLHHHHHHHHHLLLLLLLHHHHHHHHHHHHHHHHHHHHHHHHHHHHHHHHHHHLLLLHHHHLLHHHHH
P32304	103	3.58002	4.60925	22.8497	2.34551	0.933631	76.1	42.0505	110.929	15220	31	FALSE	SPAPTWDAPPDNVSGCGEQINYGRVEKVVIGSILTLITLLTIAGNCLVVISVCFVKKLRQPSNYLIVSLALADLSVAVAVMPFVSVTDLIGGKWIFGHFFCNVFIAMDVMCCTASIMTLCVISIDRYLGITRPLTYPVRQNGKCMAKMILSVWLLSASITLPPLFGWAQNVNDDKVCLISQDFGYTIYSTAVAFYIPMSVM	LLLLLLLLLLLLLLLLLLLLLLLHHHHHHHHHHHHHHHHHHHHHHHHHHHHHHHLHHHLLLLHHHHHHHHHHHHHHHHHLHHHHHHHHHLLLLLLLHHHHHHHHHHHHHHHHHHHHHHHHHHHHHHHHHHHLLLLHHHHLLHHHHHHHHHHHHHHHHHLLHHHHLLLLLLELLLLLLELLLLHHHHHHHHHHHHHHHHHHH
P32304	158	3.3709	4.60925	21.5608	2.48464	0.935176	54.63	48.8182	61.0303	10926	51	FALSE	DNVSGCGEQINYGRVEKVVIGSILTLITLLTIAGNCLVVISVCFVKKLRQPSNYLIVSLALADLSVAVAVMPFVSVTDLIGGKWIFGHFFCNVFIAMDVMCCTASIMTLCVISIDRYLGITRPLTYPVRQNGKCMAKMILSVWLLSASITLPPLFGWAQNVNDDKVCLISQDFGYTIYSTAVAFYIPMSVMLFMYYQIYKA	LLLLLLLLLLLLLHHHHHHHHHHHHHHHHHHHHHHHHHHHHHHHLHHHLLLLHHHHHHHHHHHHHHHHHLHHHHHHHHHLLLLLLLHHHHHHHHHHHHHHHHHHHHHHHHHHHHHHHHHHHLLLLHHHHLLHHHHHHHHHHHHHHHHHLLHHHHLLLLLLELLLLLLELLLLHHHHHHHHHHHHHHHHHHHHHHHHHHHHH
P32304	168	2.09714	6.58358	21.0569	2.51225	0.929682	51.9	53.3939	51.3737	10380	8	FALSE	MILSVWLLSASITLPPLFGWAQNVNDDKVCLISQDFGYTIYSTAVAFYIPMSVMLFMYYQIYKAARKSAAKHKFSGFPRVQPESVISLNGVVKLQKEVEECANLSRLLKHERKNISIFKREQKAATTLGIIVGAFTVCWLPFFLLSTARPFICGTSCSCIPLWVERTCLWLGYANSLINPFIYAFFNRDLRTTYRSLLQCQ	HHHHHHHHHHHLLHHHHLLLLLLELLLLLLELLLLHHHHHHHHHHHHHHHHHHHHHHHHHHHHHHHHHHHHLLLLLLLLLLLLLLLLLLHHHHHHHHHHHHHHHHHHHHHHHHHHHHHHHHHHHHHHHHHHHHHHHHHHHHHHHHHHHHHHHHLLLLLLLLHHHHHHHHHHHHHHHHHHHHHHHHHLHHHHHHHHHHHLLL
P32304	305	3.96733	4.60925	23.5663	2.27847	0.729784	64.96	53.8485	76.4545	12992	52	FALSE	----------------------------MMDVNSSGRPDLYGHLRSLILPEVGRRLQDLSPDGGAHSVVSSWMPHLLSGFPEVTASPAPTWDAPPDNVSGCGEQINYGRVEKVVIGSILTLITLLTIAGNCLVVISVCFVKKLRQPSNYLIVSLALADLSVAVAVMPFVSVTDLIGGKWIFGHFFCNVFIAMDVMCCTASI	----------------------------LLLELLLLLELHHHHHHHHHLLLLLLLLLLLLLLLLLLLLLLLLLLLLLLLLLLLLLLLLLLLLLLLLLLLLLLLLLLLLHHHHHHHHHHHHHHHHHHHHHHHHHHHHHHHLHHHLLLLHHHHHHHHHHHHHHHHHLHHHHHHHHHLLLLLLLHHHHHHHHHHHHHHHHHHHH
P32418	157	3.0453	4.60925	20.1402	2.88076	1.65438	43.24	47.5455	39.1414	8648	60	FALSE	KGVILPIWEPQDPSFGDKIARATVYFVAMVYMFLGVSIIADRFMSSIEVITSQEKEITIKKPNGETTKTTVRIWNETVSNLTLMALGSSAPEILLSVIEVCGHNFTAGDLGPSTIVGSAAFNMFIIIALCVYVVPDGETRKIKHLRVFFVTAAWSIFAYTWLYIILSVISPGVVEVWEGLLTFFFFPICVVFAWVADRRLL	LLLLLLLLLLLLLLLHHHHHHHHHHHHHHHHHHHHHHHHHHHHHHHHHHHLLEEEEEELLLLLLLLLEEEEEEEELLHHHHHHHHHHHLHHHHHHHHHHHHHLLLLLLLHHHHHHHHHHHHHHHHHHHHHHHHLLLLLEEELLLHHHHHHHHHHHHHHHHHHHHHHHHLLLLEELHHHHHHHHLHHHHHHHHHHHHHHHHL
P32418	422	2.06724	5.24333	0.975101	1.78198	1.42258	45.185	48.1919	42.5354	9037	54	FALSE	ARREMARILKELKQKHPDKEIEQLIELANYQVLSQQQKSRAFYRIQATRLMTGAGNILKRHAADQARKAVSMHEVNTEVTENDPVSKIFFEQGTYQCLENCGTVALTIIRRGGDLTNTVFVDFRTEDGTANAGSDYEFTEGTVVFKPGDTQKEIRVGIIDDDIFEEDENFLVHLSNVKVSSEASEDGILEANHVSTLACLG	----------------L--------------L-E---E------E-------------------------------------------EELLLEEEEEHHHLEEEEEEEEELLLLLLLEEEEEEEELLLLLELLLELLLEEEEEELLLLLEEEEEEEELLLLLLLLLEEEEEEEEEEEELL--------------LLEEEL
P32418	968	2.39999	4.60925	18.0093	0	0	37.0083	31.9	38.5657	4478	3	FALSE	GNVTGSNAVNVFLGIGVAWSIAAIYHAANGEQFKVSPGTLAFSVTLFTIFAFINVGVLLYRRRPEIGGELGGPRTAKLLTSCLFVLLWLLYIFFSSLEAYCHIKGF-----------------------------------------------------------------------------------------------	HHHHHHHHHHHHHHHHHHHHHHHHHHHHLLLLEELLHHHHHHHHHHHHHHHHHHHHHHHHLLLLLLLLLEELLHHHHHHHHHHHHHHHHHHHHHHHHHHLLLL--------------------------------------------------------------------------------------------------
P33535	13	1.77433	4.60925	5.31691	1.22275	1.21339	91.1947	86.1111	131	10305	99	FALSE	----------------------------------------------------------------------------------------MDSSTGPGNTSDCSDPLAQASCSPAPGSWLNLSHVDGNQSDPCGLNRTGLGGNDSLCPQTGSPSMVTAITIMALYSIVCVVGLFGNFLVMYVIVRYTKMKTATNIYIFNLALA	----------------------------------------------------------------------------------------LLLLLLLLLLLLLLLLLLLLLLLLLLLLLLLLLLLLLLLLLLLLLLLLLLLLLLLLLLLLLLLLHHHHHHHHHHHHHHHHHHHHHHHHHHHHHHHHHLLLLHHHHHHHHHHHH
P33535	190	3.03164	4.60925	22.9223	2.49262	0.896972	54.14	64.9596	43.5859	10828	16	FALSE	MYVIVRYTKMKTATNIYIFNLALADALATSTLPFQSVNYLMGTWPFGTILCKIVISIDYYNMFTSIFTLCTMSVDRYIAVCHPVKALDFRTPRNAKIVNVCNWILSSAIGLPVMFMATTKYRQGSIDCTLTFSHPTWYWENLLKICVFIFAFIMPVLIITVCYGLMILRLKSVRMLSGSKEKDRNLRRITRMVLVVVAVFI	HHHHHHHHLLLLHHHHHHHHHHHHHHHHHLLHHHHHHHHHHLLLLLHHHHHHHHHHHHHHHHHHHHHHHHHHHHHHHHHHHLHHHHHHHLLHHHHHHHHHHHHHHHHHHHHHHHHHEEEEEELLEEEEEELLLLLHHHHHHHHHHHHHHHHHHHHHHHHHHHHHHHHHHHHHHHHHHLLHHHHHHHHHHHHHHHHHHHHHH
P33535	217	2.39627	4.60925	20.5194	2.40371	0.80755	57.51	65.2323	50.2727	11502	39	FALSE	ATSTLPFQSVNYLMGTWPFGTILCKIVISIDYYNMFTSIFTLCTMSVDRYIAVCHPVKALDFRTPRNAKIVNVCNWILSSAIGLPVMFMATTKYRQGSIDCTLTFSHPTWYWENLLKICVFIFAFIMPVLIITVCYGLMILRLKSVRMLSGSKEKDRNLRRITRMVLVVVAVFIVCWTPIHIYVIIKALITIPETTFQTVS	HHLLHHHHHHHHHHLLLLLHHHHHHHHHHHHHHHHHHHHHHHHHHHHHHHHHHHLHHHHHHHLLHHHHHHHHHHHHHHHHHHHHHHHHHEEEEEELLEEEEEELLLLLHHHHHHHHHHHHHHHHHHHHHHHHHHHHHHHHHHHHHHHHHHLLHHHHHHHHHHHHHHHHHHHHHHHHHHHHHHHHHHHHHLLLLLLHHHHHH
P33535	251	3.30934	4.60925	23.907	2.41746	0.849758	59.235	62.404	57.0303	11847	10	FALSE	MFTSIFTLCTMSVDRYIAVCHPVKALDFRTPRNAKIVNVCNWILSSAIGLPVMFMATTKYRQGSIDCTLTFSHPTWYWENLLKICVFIFAFIMPVLIITVCYGLMILRLKSVRMLSGSKEKDRNLRRITRMVLVVVAVFIVCWTPIHIYVIIKALITIPETTFQTVSWHFCIALGYTNSCLNPVLYAFLDENFKRCFREFC	HHHHHHHHHHHHHHHHHHHHLHHHHHHHLLHHHHHHHHHHHHHHHHHHHHHHHHHEEEEEELLEEEEEELLLLLHHHHHHHHHHHHHHHHHHHHHHHHHHHHHHHHHHHHHHHHHHLLHHHHHHHHHHHHHHHHHHHHHHHHHHHHHHHHHHHHHLLLLLLHHHHHHHHHHHHHHHHHHHHHHHHHHHHLHHHHHHHHHHH
P33535	321	2.26871	4.60925	22.6483	1.95191	0.974052	78.0621	94.5921	66.5354	13817	29	FALSE	FSHPTWYWENLLKICVFIFAFIMPVLIITVCYGLMILRLKSVRMLSGSKEKDRNLRRITRMVLVVVAVFIVCWTPIHIYVIIKALITIPETTFQTVSWHFCIALGYTNSCLNPVLYAFLDENFKRCFREFCIPTSSTIEQQNSTRVRQNTREHPSTANTVDRTNHQLENLEAETAPLP-----------------------	LLLLHHHHHHHHHHHHHHHHHHHHHHHHHHHHHHHHHHHHHHHHHHLLHHHHHHHHHHHHHHHHHHHHHHHHHHHHHHHHHHHHHLLLLLLHHHHHHHHHHHHHHHHHHHHHHHHHHHHLHHHHHHHHHHHLLLLHHHHHHHHHHHHHHHHLLLLLHHHLHHHHHHHHHHHLLLLLLL-----------------------
P33535	351	2.10601	5.1962	24.4241	1.58418	1.11298	81.0136	122.217	61.7778	11909	99	FALSE	CYGLMILRLKSVRMLSGSKEKDRNLRRITRMVLVVVAVFIVCWTPIHIYVIIKALITIPETTFQTVSWHFCIALGYTNSCLNPVLYAFLDENFKRCFREFCIPTSSTIEQQNSTRVRQNTREHPSTANTVDRTNHQLENLEAETAPLP-----------------------------------------------------	HHHHHHHHHHHHHHHHLLHHHHHHHHHHHHHHHHHHHHHHHHHHHHHHHHHHHHHLLLLLLHHHHHHHHHHHHHHHHHHHHHHHHHHHHLHHHHHHHHHHHLLLLHHHHHHHHHHHHHHHHLLLLLHHHLHHHHHHHHHHHLLLLLLL-----------------------------------------------------
P34972	4	1.63359	4.60925	5.1891	0.618292	1.13073	44.4423	43.3333	107.333	4622	9	FALSE	VASLSGHQDRQVPGMARMRLDVRLAKTLGLVLAVLLICWFPVLALMAHSLATTLSDQVKKAFAFCSMLCLINSMVNPVIYALRSGEIRSSAHHCLAHWKKCVRGLGSEAKEEAPRSSVTETEADGKITPWPDSRDLDLSDC------------------------------------------------------------	--L---------L------L------L---------LL--L--L----L-H---------H-HH---L---L----------L--LE----E-L-L--L--H------H--------HH----H-H---------HHL---------------------------------------------------------------
P34972	320	3.74082	4.60925	3.57664	0.215401	1.16249	39.735	33.0202	46.8687	7947	2	FALSE	-------------------------------------------------------------------------------------------------MEECWVTEIANGSKDGLDSNPMKDYMILSGPQKTAVAVLCTLLGLLSALENVAVLYLILSSHQLRRKPSYLFIGSLAGADFLASVVFACSFVNFHVFHGVDSKA	----------------------------------------------------------------------------------------------------L--LH-H--HHH-HH-----------H--H-H-HEE--ELL---L-L---------LH-H---L-----LL----------E-E---E---E-E-----E-
P35070	7	3.50325	4.60925	12.7101	1.03213	0.9763	103.561	98.9394	177.5	11081	107	FALSE	AARCSGASSLPLLLALALGLVILHCVVADGNSTRSPETNGLLCGDPEENCAATTTQSKRKGHFSRCPKQYKHYCIKGRCRFVVAEQTPSCVCDEGYIGARCERVDLFYLRGDRGQILVICLIAVMVVFIILVIGVCTCCHPLRKRRKRKKKEEEMETLGKDITPINEDIEETNIA--------------------------	LLLLLLLLLHHHHHHHHHHHHHHHHHHHHHHLLLLLLLLLLLLLLLLLLLLLLLLLLLLLLLEEELLHHHLLLLLLEEEEEELLLLEEEEEELLLEELLLLLEELHHHHHHHHHHHHHHHHHHHHHHHHHHHHHHHHHHHHHHHHHHHHHHHHHHHHHHHHHLHHHHLLLLLLLL--------------------------
P35070	28	2.95115	4.60925	8.76995	1.2348	0.942289	102.211	101.889	106.148	13083	61	FALSE	-------------------------------------------------------------------------MDRAARCSGASSLPLLLALALGLVILHCVVADGNSTRSPETNGLLCGDPEENCAATTTQSKRKGHFSRCPKQYKHYCIKGRCRFVVAEQTPSCVCDEGYIGARCERVDLFYLRGDRGQILVICLIAVM	-------------------------------------------------------------------------LLLLLLLLLLLLHHHHHHHHHHHHHHHHHHHHHHLLLLLLLLLLLLLLLLLLLLLLLLLLLLLLLEEELLHHHLLLLLLEEEEEELLLLEEEEEELLLEELLLLLEELHHHHHHHHHHHHHHHHHHHH
P35070	104	2.57465	4.60925	19.9702	1.66207	0.683967	102.293	105.438	100.96	17799	107	FALSE	----------------------------------------------------------------------------------------------MDRAARCSGASSLPLLLALALGLVILHCVVADGNSTRSPETNGLLCGDPEENCAATTTQSKRKGHFSRCPKQYKHYCIKGRCRFVVAEQTPSCVCDEGYIGARCERV	----------------------------------------------------------------------------------------------LLLLLLLLLLLLHHHHHHHHHHHHHHHHHHHHHHLLLLLLLLLLLLLLLLLLLLLLLLLLLLLLLEEELLHHHLLLLLLEEEEEELLLLEEEEEELLLEELLLLLEE
P35222	300	3.20521	4.60925	20.3529	2.95149	1.37848	40.62	41.1313	40.9293	8124	0	FALSE	RTMQNTNDVETARCTAGTLHNLSHHREGLLAIFKSGGIPALVKMLGSPVDSVLFYAITTLHNLLLHQEGAKMAVRLAGGLQKMVALLNKTNVKFLAITTDCLQILAYGNQESKLIILASGGPQALVNIMRTYTYEKLLWTTSRVLKVLSVCSSNKPAIVEAGGMQALGLHLTDPSQRLVQNCLWTLRNLSDAATKQEGMEG	HHHHHLLLHHHHHHHHHHHHHHHLLHHHHHHHHHLLHHHHHHHHLLLLLHHHHHHHHHHHHHHHHHLLLHHHHHHHLLHHHHHHHHHHLLLHHHHHHHHHHHHHHHLLLHHHHHHHHHLLHHHHHHHHHHHLLLHHHHHHHHHHHHHHHLLLLHHHHHHHLLHHHHHHLLLLLLLHHHHHHHHHHHHHHLLLLLLLLLLHH
P35222	381	3.2107	4.60925	17.7785	2.94604	1.36417	39.32	40.3232	39.1111	7864	0	FALSE	KMVALLNKTNVKFLAITTDCLQILAYGNQESKLIILASGGPQALVNIMRTYTYEKLLWTTSRVLKVLSVCSSNKPAIVEAGGMQALGLHLTDPSQRLVQNCLWTLRNLSDAATKQEGMEGLLGTLVQLLGSDDINVVTCAAGILSNLTCNNYKNKMMVCQVGGIEALVRTVLRAGDREDITEPAICALRHLTSRHQEAEMA	HHHHHHHLLLHHHHHHHHHHHHHHHLLLHHHHHHHHHLLHHHHHHHHHHHLLLHHHHHHHHHHHHHHHLLLLHHHHHHHLLHHHHHHLLLLLLLHHHHHHHHHHHHHHLLLLLLLLLLHHHHHHHHHHLLLLLHHHHHHHHHHHHHHHLLLHHHHHHHHHLLHHHHHHHHHHHHLLLHHHHHHHHHHHHHHLLLLLLHHHH
P35228	457	3.02098	4.60925	16.3776	2.61474	1.09171	50.835	61.7475	40.9495	10167	0	FALSE	LEVGGLEFPGCPFNGWYMGTEIGVRDFCDVQRYNILEEVGRRMGLETHKLASLWKDQAVVEINIAVLHSFQKQNVTIMDHHSAAESFMKYMQNEYRSRGGCPADWIWLVPPMSGSITPVFHQEMLNYVLSPFYYYQVEAWKTHVWQDEKRRPKRREIPLKVLVKAVLFACMLMRKTMASRVRVTILFATETGKSEALAWDL	EEELLEEELLLLEELLEEHHHHHHHHLLLLLLLLLHHHHHHHLLLLLLLHHHLHHHHHHHHHHHHHHHHHHHLLLLEELHHHHHHHHHHHHHHHHHHHLLLELLHHHHLLLLLHHHLLLLLELLELEELLLEEEEELLHHHHLLLLLLLLLLLLLLLLHHHHHHHHHHHHHHHHHHHHHLLEEEEEEELLLLHHHHHHHHH
P35228	598	2.84521	4.60925	11.0476	2.54438	1.2684	58.655	54.4848	63.8788	11731	0	FALSE	THVWQDEKRRPKRREIPLKVLVKAVLFACMLMRKTMASRVRVTILFATETGKSEALAWDLGALFSCAFNPKVVCMDKYRLSCLEEERLLLVVTSTFGNGDCPGNGEKLKKSLFMLKELNNKFRYAVFGLGSSMYPRFCAFAHDIDQKLSHLGASQLTPMGEGDELSGQEDAFRSWAVQTFKAACETFDVRGKQHIQIPKLY	HLLLLLLLLLLLLLLLLHHHHHHHHHHHHHHHHHHHHHLLEEEEEEELLLLHHHHHHHHHHHHHLLLLEEEEEEHHHLLHHHHHHLLEEEEEEELELLLELLHHHHHHHHHHHHLLLLLLLLEEEEEEEELLLLLLLLHHHHHHHHHHHHLLLEELLLLEEEELLLLHHHHHHHHHHHHHHHHHHHLLLLLHHHLLLLHHH
P35228	863	3.01383	4.60925	13.6578	2.64979	1.08446	43.61	42.202	44.5657	8722	113	FALSE	QGLNYLPGEHLGVCPGNQPALVQGILERVVDGPTPHQTVRLEALDESGSYWVSDKRLPPCSLSQALTYFLDITTPPTQLLLQKLAQVATEEPERQRLEALCQPSEYSKWKFTNSPTFLEVLEEFPSLRVSAGFLLSQLPILKPRFYSISSSRDHTPTEIHLTVAVVTYHTRDGQGPLHHGVCSTWLNSLKPQDPVPCFVRN	LLLLLLLLLEEEELLLLLHHHHHHHHHHLELLLLLLLEEEEEEELLLLLLEEELLLLLLEEHHHHHHHHELLLLLLLHHHHHHHLLLELLHHHHHHHHHHLLHHHHHHHHHHHLLLHHHHHHHLLLELLEHHHHHHHLLELLLEEEEELLLLLLLLLEEEEEEEELEEELHHHLLLEEELHHHHHHHHLLLLLEEEEEEEL
P35462	15	1.9407	4.60925	5.19321	0.600627	1.059	48.5043	48.9596	47.4286	5578	19	FALSE	ASLSQLSGHLNYTCGAENSTGASQARPHAYYALSYCALILAIVFGNGLVCMAVLKERALQTTTNYLVVSLAVADLLVATLVMPWVVYLEVTGGVWNFSRICCDVFVTLDVMMCTASILNLCAISIDRYTAVVMPVHYQHGTGQSSCRRVALMITAVWVLAFAVSCPLLFGFNTTGDPTVCSISNPDFVIYSSVVSFYLPFG	--LL-----------HH----H--HH-------H----HHH----------HE-E---E------E---E----E--LH-HH--------LL-------L---EE-EE--E--------------E----L--------L--LL--H-----H-----------H---HL--L--------E----EE--H-----HL---
P35462	102	2.97317	6.58358	2.9879	0.869108	1.19861	48.735	51.9899	46.3838	9747	7	FALSE	SLSQLSGHLNYTCGAENSTGASQARPHAYYALSYCALILAIVFGNGLVCMAVLKERALQTTTNYLVVSLAVADLLVATLVMPWVVYLEVTGGVWNFSRICCDVFVTLDVMMCTASILNLCAISIDRYTAVVMPVHYQHGTGQSSCRRVALMITAVWVLAFAVSCPLLFGFNTTGDPTVCSISNPDFVIYSSVVSFYLPFGV	-LL-----------HH----H--HH-------H----HHH----------HE-E---E------E---E----E--LH-HH--------LL-------L---EE-EE--E--------------E----L--------L--LL--H-----H-----------H---HL--L--------E----EE--H-----HL---E
P35462	103	2.60129	6.58358	3.10352	0.879566	1.20015	49.205	52.7677	46.3535	9841	21	FALSE	TCGAENSTGASQARPHAYYALSYCALILAIVFGNGLVCMAVLKERALQTTTNYLVVSLAVADLLVATLVMPWVVYLEVTGGVWNFSRICCDVFVTLDVMMCTASILNLCAISIDRYTAVVMPVHYQHGTGQSSCRRVALMITAVWVLAFAVSCPLLFGFNTTGDPTVCSISNPDFVIYSSVVSFYLPFGVTVLVYARIYVV	---HH----H--HH-------H----HHH----------HE-E---E------E---E----E--LH-HH--------LL-------L---EE-EE--E--------------E----L--------L--LL--H-----H-----------H---HL--L--------E----EE--H-----HL---E--L--LH----
P35462	114	2.11754	4.60925	1.31667	0.904949	1.23811	48.06	47.4545	48.7172	9612	68	FALSE	--------------------------------------------------------------------------------------MASLSQLSGHLNYTCGAENSTGASQARPHAYYALSYCALILAIVFGNGLVCMAVLKERALQTTTNYLVVSLAVADLLVATLVMPWVVYLEVTGGVWNFSRICCDVFVTLDVMMCT	-----------------------------------------------------------------------------------------LL-----------HH----H--HH-------H----HHH----------HE-E---E------E---E----E--LH-HH--------LL-------L---EE-EE--E---
P35462	341	2.57377	4.60925	4.14683	0	0	38.375	36.3939	41.1111	7675	1	FALSE	QTLSPDPAHLELKRYYSICQDTALGGPGFQERGGELKREEKTRNSLSPTIAPKLSLEVRKLSNGRLSTSLKLGPLQPRGVPLREKKATQMVAIVLGAFIVCWLPFFLTHVLNTHCQTCHVSPELYSATTWLGYVNSALNPVIYTTFNIEFRKAFLKILSC-----------------------------------------	-L-E-----E-EH-------H--H----H-H---H-L---L---LH--HH-L----L----LL----L---------------H--H----H----H-H-H---H-LL----EE--LL--L------LH----H--H---HH-----H---H--HH-L-------------------------------------------
P35802	125	2.9937	5.99333	20.7175	2.2471	0.581399	59.58	61	57.8687	11916	68	FALSE	IPYASLIATILLYAGVALFCGCGHEALSGTVNILQTYFELARTAGDTLDVFTMIDIFKYVIYGIAAAFFVYGILLMVEGFFTTGAIKDLYGDFKITTCGRCVSAWFIMLTYLFMLAWLGVTAFTSLPVYMYFNVWTICRNTTLVEGANLCLDLRQFGIVTIGEEKKICTASENFLRMCESTELNMTFHLFIVALAGAGAAV	LLHHHHHHHHHHHHHHHHHHHHHHHHHHHHHHHHHHLLLLLLLLLLLLLHHHHHHHHHHHHHHHHHHHHHHHHHHHHHHHHHLHHHHHHHLLLLLLHHHHHHHHHHHHHHHHHHHHHHHHHHHHHHHHHHHHHHHHHHHHHHHLLLLLLEEEHHHHLLLLLLLLLEEELLLHHHHHHHHLHHHHHHHHHHHHHHHHHHHHH
P35802	202	4.51911	4.60925	24.275	1.92423	0.959253	70.8636	71.3333	70.0404	12472	157	FALSE	EGFFTTGAIKDLYGDFKITTCGRCVSAWFIMLTYLFMLAWLGVTAFTSLPVYMYFNVWTICRNTTLVEGANLCLDLRQFGIVTIGEEKKICTASENFLRMCESTELNMTFHLFIVALAGAGAAVIAMVHYLMVLSANWAYVKDACRMQKYEDIKSKEEQELHDIHSTRSKERLNAYT------------------------	HHHHHLHHHHHHHLLLLLLHHHHHHHHHHHHHHHHHHHHHHHHHHHHHHHHHHHHHHHHHHHHHHHLLLLLLEEEHHHHLLLLLLLLLEEELLLHHHHHHHHLHHHHHHHHHHHHHHHHHHHHHHHHHHHHHHHHHHHHHHHHHHHHHHHHHHHHHHHHHHHHHHHHHHHHHHHLLL------------------------
P36888	232	2.8972	6.58358	1.87764	2.47582	1.00695	56.9	57.1515	57.7879	11380	0	FALSE	KMTETQAGEYLLFIQSEATNYTILFTVSIRNTLLYTLRRPYFRKMENQDALVCISESVPEPIVEWVLCDSQGESCKEESPAVVKKEEKVLHELFGTDIRCCARNELGRECTRLFTIDLNQTPQTTLPQLFLKVGEPLWIRCKAVHVNHGFGLTWELENKALEEGNYFEMSTYSTNRTMIRILFAFVSSVARNDTGYYTCSS	LLLHHHLEEEEEEEELLLLEEEEEEEEEEELHHHLEELLLEEEELLLLLLEEEELLEELLLEEEEEEELLLLHHHLLLLLLEEEELLLEELLLLLLEEEEEEEELLEEEEEELEEEELLLLLLLLLLEEEEELLLLEEEEEEEEELLLLLLEEEEELLEELLLLLEEEEEEELLLLLEEEEEEEEELLLLHHHLEEEEEEE
P36888	368	2.46982	4.60925	0.105063	2.42627	0.905967	56.82	53.9899	60.2727	11364	0	FALSE	LWIRCKAVHVNHGFGLTWELENKALEEGNYFEMSTYSTNRTMIRILFAFVSSVARNDTGYYTCSSSKHPSQSALVTIVEKGFINATNSSEDYEIDQYEEFCFSVRFKAYPQIRCTWTFSRKSFPCEQKGLDNGYSISKFCNHKHQPGEYIFHAENDDAQFTKMFTLNIRRKPQVLAEASASQASCFSDGYPLPSWTWKKCS	EEEEEEEEELLLLLLEEEEELLEELLLLLEEEEEEELLLLLEEEEEEEEELLLLHHHLEEEEEEELLLLLEEEEEEEELLLEEEELLLLEEEEEELLLLLLEEEEEEEELLLEEEEEELLEEEELLLEELLLLLEEEEELLLLLLLEEEEEEEEELLEEEEEEEEEEEEEEEEEEEEELLLEEEEEEEEELLLEEEEEEEL
P36888	381	2.29136	4.60925	0.672546	2.33599	0.805369	61.17	60.9798	61.9293	12234	52	FALSE	FGLTWELENKALEEGNYFEMSTYSTNRTMIRILFAFVSSVARNDTGYYTCSSSKHPSQSALVTIVEKGFINATNSSEDYEIDQYEEFCFSVRFKAYPQIRCTWTFSRKSFPCEQKGLDNGYSISKFCNHKHQPGEYIFHAENDDAQFTKMFTLNIRRKPQVLAEASASQASCFSDGYPLPSWTWKKCSDKSPNCTEEITEG	LLEEEEELLEELLLLLEEEEEEELLLLLEEEEEEEEELLLLHHHLEEEEEEELLLLLEEEEEEEELLLEEEELLLLEEEEEELLLLLLEEEEEEEELLLEEEEEELLEEEELLLEELLLLLEEEEELLLLLLLEEEEEEEEELLEEEEEEEEEEEEEEEEEEEEELLLEEEEEEEEELLLEEEEEEELLLLLLLLEELLLL
P36888	695	3.64198	6.58358	13.1243	2.36863	1.04851	76.49	101.303	52.2525	15298	61	FALSE	REYEYDLKWEFPRENLEFGKVLGSGAFGKVMNATAYGISKTGVSIQVAVKMLKEKADSSEREALMSELKMMTQLGSHENIVNLLGACTLSGPIYLIFEYCCYGDLLNYLRSKREKFHRTWTEIFKEHNFSFYPTFQSHPNSSMPGSREVQIHPDSDQISGLHGNSFHSEDEIEYENQKRLEEEEDLNVLTFEDLLCFAYQV	HHLLLLHHHELLHHHEEEEEEEEELLLEEEEEEEEELLLLLLLEEEEEEEEELLLLLHHHHHHHHHHHHHHHHHLLLLLELLEEEEELLLLLLEEEEELLLLLEHHHHHHHHHHHHHHHHHHHHHHLLLLLLLLLLLLLLLLLLLLLLLLLLLLLLLLLLLLLLLLLLHHHHHHHHHHHHHHHHHHLLLLHHHHHHHHHHH
P36894	61	1.55275	6.38665	5.14742	1.61655	0.906112	96.087	78.3939	127.4	15470	65	FALSE	-MPQLYIYIRLLGAYLFIISRVQGQNLDSMLHGTGMKSDSDQKKSENGVTLAPEDTLPFLKCYCSGHCPDDAINNTCITNGHCFAIIEEDDQGETTLASGCMKYEGSDFQCKDSPKAQLRRTIECCRTNLCNQYLQPTLPPVVIGPFFDGSIRWLVLLISMAVCIIAMIIFSSCFCYKHYCKSISSRRRYNRDLEQDEAFI	-LHHHHHHHHHHHHHHHHHLLLLLLLLHHHLLLLLLLLLLLLLLLLLLLLLLHHHLLLLEEEELEEELLLLLELLEEEELLEEEEEEEELLLLLEEEEEEEELHHHHHHHLLLLLLLLLLEEEEEELLLLHHHHLLLLLLLLLLLLLHHHHHHHHHHHHHHHHHHHHHHHHHHHHHHHHHHHHHHHHHHHHHHHHHHLLLL
P36894	100	2.14614	4.60925	10.5829	1.98421	0.439267	97.075	95.9394	99.7273	19415	11	FALSE	LLGAYLFIISRVQGQNLDSMLHGTGMKSDSDQKKSENGVTLAPEDTLPFLKCYCSGHCPDDAINNTCITNGHCFAIIEEDDQGETTLASGCMKYEGSDFQCKDSPKAQLRRTIECCRTNLCNQYLQPTLPPVVIGPFFDGSIRWLVLLISMAVCIIAMIIFSSCFCYKHYCKSISSRRRYNRDLEQDEAFIPVGESLKDLI	HHHHHHHHHLLLLLLLLHHHLLLLLLLLLLLLLLLLLLLLLLHHHLLLLEEEELEEELLLLLELLEEEELLEEEEEEEELLLLLEEEEEEEELHHHHHHHLLLLLLLLLLEEEEEELLLLHHHHLLLLLLLLLLLLLHHHHHHHHHHHHHHHHHHHHHHHHHHHHHHHHHHHHHHHHHHHHHHHHHHLLLLLLLLLHHHHH
P36894	110	2.96271	4.60925	10.9872	1.9945	0.449572	93.29	93.4242	93.0909	18658	164	FALSE	GRYGEVWMGKWRGEKVAVKVFFTTEEASWFRETEIYQTVLMRHENILGFIAADIKGTGSWTQLYLITDYHENGSLYDFLKCATLDTRALLKLAYSAACGLCHLHTEIYGTQGKPAIAHRDLKSKNILIKKNGSCCIADLGLAVKFNSDTNEVDVPLNTRVGTKRYMAPEVLDESLNKNHFQPYIMADIYSFGLIIWEMARR	LLLEEEEEEEELLEEEEEEEELHHHHHHHHHHHHHHLLLLLLLLLELLEEEEEEEELLLLEEEEEEEELLLLLEHHHHHHHLLELHHHHHHHHHHHHHHHHHHHLLELLLLLELLEELLLLLHHHEEELLLLLEEELLLLLLEEEELLLLEELLLLLLLLLLHHHLLHHHHLLLLLLLLLHHHHHHHHHHHHHHHHHHHHL
P36894	343	2.52603	5.99333	14.307	3.113	1.61323	38.09	36.899	39.6768	7618	29	FALSE	----------------------------------------MPQLYIYIRLLGAYLFIISRVQGQNLDSMLHGTGMKSDSDQKKSENGVTLAPEDTLPFLKCYCSGHCPDDAINNTCITNGHCFAIIEEDDQGETTLASGCMKYEGSDFQCKDSPKAQLRRTIECCRTNLCNQYLQPTLPPVVIGPFFDGSIRWLVLLISMA	----------------------------------------LHHHHHHHHHHHHHHHHHLLLLLLLLHHHLLLLLLLLLLLLLLLLLLLLLLHHHLLLLEEEELEEELLLLLELLEEEELLEEEEEEEELLLLLEEEEEEEELHHHHHHHLLLLLLLLLLEEEEEELLLLHHHHLLLLLLLLLLLLLHHHHHHHHHHHHHHH
P39688	404	2.22451	4.60925	11.8368	2.8452	1.3911	42.715	48.1515	38.0606	8543	7	FALSE	GTMSPESFLEEAQIMKKLKHDKLVQLYAVVSEEPIYIVTEYMSKGSLLDFLKDGEGRALKLPNLVDMAAQVAAGMAYIERMNYIHRDLRSANILVGNGLICKIADFGLARLIEDNEYTARQGAKFPIKWTAPEAALYGRFTIKSDVWSFGILLTELVTKGRVPYPGMNNREVLEQVERGYRMPCPQDCPISLHELMIHCWK	LLLLHHHHHHHHHHHLLLLLLLELLEEEEELLLLLEEEEELLLLLEHHHHHHLLHHHHLLHHHHHHHHHHHHHHHHHHHHLLLLLLLLLHHHEEELHHHLEEELLLLHHHLLLLHHHLLLLLLLLLLLLLLHHHHHHLLLLHHHHHHHHHHHHHHHHLLLLLLLLLLLHHHHHHHHHLLLLLLLLLLLLHHHHHHHHHHLL
P39688	491	3.11157	5.24333	11.6391	1.98291	1.7289	51.7397	64.9111	46.303	7554	35	FALSE	LRSANILVGNGLICKIADFGLARLIEDNEYTARQGAKFPIKWTAPEAALYGRFTIKSDVWSFGILLTELVTKGRVPYPGMNNREVLEQVERGYRMPCPQDCPISLHELMIHCWKKDPEERPTFEYLQGFLEDYFTATEPQYQPGENL------------------------------------------------------	LLHHHEEELHHHLEEELLLLHHHLLLLHHHLLLLLLLLLLLLLLHHHHHHLLLLHHHHHHHHHHHHHHHHLLLLLLLLLLLHHHHHHHHHLLLLLLLLLLLLHHHHHHHHHHLLLLHHHLLLHHHHHHHHHLLLLLLLLLLLLHHHL------------------------------------------------------
P39688	502	2.58438	4.60925	14.1237	1.83683	1.76251	53.3185	72.0588	47.9293	7198	3	FALSE	LICKIADFGLARLIEDNEYTARQGAKFPIKWTAPEAALYGRFTIKSDVWSFGILLTELVTKGRVPYPGMNNREVLEQVERGYRMPCPQDCPISLHELMIHCWKKDPEERPTFEYLQGFLEDYFTATEPQYQPGENL-----------------------------------------------------------------	HLEEELLLLHHHLLLLHHHLLLLLLLLLLLLLLHHHHHHLLLLHHHHHHHHHHHHHHHHLLLLLLLLLLLHHHHHHHHHLLLLLLLLLLLLHHHHHHHHHHLLLLHHHLLLHHHHHHHHHLLLLLLLLLLLLHHHL-----------------------------------------------------------------
P40763	328	3.1101	4.60925	17.5632	2.59104	1.16755	51.89	61.8283	42.798	10378	1	FALSE	MEYVQKTLTDEELADWKRRQQIACIGGPPNICLDRLENWITSLAESQLQTRQQIKKLEELQQKVSYKGDPIVQHRPMLEERIVELFRNLMKSAFVVERQPCMPMHPDRPLVIKTGVQFTTKVRLLVKFPELNYQLKIKVCIDKDSGDVAALRGSRKFNILGTNTKVMNMEESNNGSLSAEFKHLTLREQRCGNGGRANCDA	HHHHHHHHHHHHHHHHHHHHHHHHLLLLLLLLLHHHHHHHHHHHHHHHHHHHHHHHHHHHHHHLLLLLLHHHHHHHHHHHHHHHHHHHHHHHHEEEEEEEELLLLLLLLLEEELLLEEEEEEEELLLLHHHLLLLEEEEEELLLLLLLLLLLLLLLEEEELLLEEELEELLLLLLLEEEEEEEEEEEELLLLLLLLLLLLL
P40763	765	1.71958	4.60925	1.93681	1.00821	1.0193	111.543	159.75	109.889	11712	77	FALSE	ILVSPLVYLYPDIPKEEAFGKYCRPESQEHPEADPGSAAPYLKTKFICVTPTTCSNTIDLPMSPRTLDSLMQFGNNGEGAEPSAGGQFESLTFDMELTSECATSPM-----------------------------------------------------------------------------------------------	LEELLLLEELLLEEHHHHHHHHLLLLLLLLLLLLLLLLLLLLLLLLLLEELLLLLLLLLLLLLLHHHHHHHHLLLLLLLLLLLLLLLLLLLLLLLLLLLLLLLLLL-----------------------------------------------------------------------------------------------
P41220	13	1.9531	4.60925	14.434	1.23365	1.22091	95.3894	85.6869	160.833	10779	235	FALSE	----------------------------------------------------------------------------------------MQSAMFLAVQHDCRPMDKSAGSGHKSEEKREKMKRTLLKDWKTRLSYFLQNSSTPGKPKTGKKSKQQAFIKPSPEEAQLWSEAFDELLASKYGLAAFRAFLKSEFCEENIEFW	----------------------------------------------------------------------------------------LLLLLLLLLLLLLLLLLLLLLLHHHHHHHHHHHHHHHHHHHHHHHHHHHHLLLLLLLLLLLLLLLLLLLLLLLHHHHHHLLLLHHHHHHLHHHHHHHHHHHHHLLLLHHHHHH
P42082	5	2.66378	4.60925	0.813376	1.22132	1.32782	74.8476	69.4646	179.25	7859	138	FALSE	PPTGSIILQQTLTELSVIANFSEPEIKLAQNVTGNSGINLTCTSKQGHPKPKKMYFLITNSTNEYGDNMQISQDNVTELFSISNSLSLSFPDGVWHMTVVCVLETESMKISSKPLNFTQEFPSPQTYWKEITASVTVALLLVMLLIIVCHKKPNQPSRPSNTASKLERDSNADRETINLKELEPQIASAKPNAE-------	LLLLLEEEEEEEEEEEEEELLLLLEEEELLLLLLLLLEEEEEEEEEEELLLLEEEEEELLLLLLELLLLEEEELLLLLLEEEEEEEEELLLLLLLEEEEEEEEELLLLEEELLLEEEELLLLLLHHHHHHHHHHHHHHHHHHHHHHHHHHLLLLLLLLLLLLLLLLLLLLLLLLLLLLLLLLLLLLLLLLLLLL-------
P42082	216	2.14337	4.60925	5.59237	2.02488	0.752421	89.1399	120.402	61.8687	17204	2	FALSE	------------------------------------------------------------------------------------------------MDPRCTMGLAILIFVTVLLISDAVSVETQAYFNGTAYLPCPFTKAQNISLSELVVFWQDQQKLVLYEHYLGTEKLDSVNAKYLGRTSFDRNNWTLRLHNVQIKDM	------------------------------------------------------------------------------------------------LLLLLLLLLLLLLLLLLLLLLLLLEEEEEEELLLEEEEELLLHHHHHLLHHHEEEEEEELLLLEEEEEELLEELLLLLLLLLLLLEEEELLLLEEEEELLLHHHL
P42858	684	2.12804	4.60925	0	0	0	34.945	29.5556	39.9091	6989	65	FALSE	EPGEQASVPLSPKKGSEASAASRQSDTSGPVTTSKSSSLGSFYHLPSYLKLHDVLKATHANYKVTLDLQNSTEKFGGFLRSALDVLSQILELATLQDIGKCVEEILGYLKSCFSREPMMATVCVQQLLKTLFGTNLASQFDGLSSNPSKSQGRAQRLGSSSVRPGLYHYCFMAPYTHFTQALADASLRNMVQAEQENDTSG	---------------------------------------------------------------------------------------------------------------------------------------------------------------------------------------------------------
P42858	942	2.75882	4.60925	0	0	0	40.295	42.2828	36.5253	8059	179	FALSE	YTHFTQALADASLRNMVQAEQENDTSGWFDVLQKVSTQLKTNLTSVTKNRADKNAIHNHIRLFEPLVIKALKQYTTTTCVQLQKQVLDLLAQLVQLRVNYCLLDSDQVFIGFVLKQFEYIEVGQFRESEAIIPNIFFFLVLLSYERYHSKQIIGIPKIIQLCDGIMASGRKAVTHAIPALQPIVHDLFVLRGTNKADAGKE	---------------------------------------------------------------------------------------------------------------------------------------------------------------------------------------------------------
P42858	1289	2.74671	4.60925	0	0	0	34.42	35.6364	33.7778	6884	2	FALSE	VLISQSTEDIVLSRIQELSFSPYLISCTVINRLRDGDSTSTLEEHSEGKQIKNLPEETFSRFLLQLVGILLEDIVTKQLKVEMSEQQHTFYCQELGTLLMCLIHIFKSGMFRRITAAATRLFRSDGCGGSFYTLDSLNLRARSMITTHPALVLLWCQILLLVNHTDYRWWAEVQQTPKRHSLSSTKLLSPQMSGEEEDSDL	---------------------------------------------------------------------------------------------------------------------------------------------------------------------------------------------------------
P42858	1463	2.28135	4.60925	0	0	0	42.175	44.8788	38.6869	8435	106	FALSE	QLPAVHHVFQPELPAEPAAYWSKLNDLFGDAALYQSLPTLARALAQYLVVVSKLPSHLHLPPEKEKDIVKFVVATLEALSWHLIHEQIPLSLDLQAGLDCCCLALQLPGLWSVVSSTEFVTHACSLIYCVHFILEAVAVQPGEQLLSPERRTNTPKAISEEEEEVDPNTQNPKYITAACEMVAEMVESLQSVLALGHKRNS	---------------------------------------------------------------------------------------------------------------------------------------------------------------------------------------------------------
P42858	1782	2.82419	4.60925	0	0	0	33.915	41.8788	25.2525	6783	95	FALSE	LNDLFGDAALYQSLPTLARALAQYLVVVSKLPSHLHLPPEKEKDIVKFVVATLEALSWHLIHEQIPLSLDLQAGLDCCCLALQLPGLWSVVSSTEFVTHACSLIYCVHFILEAVAVQPGEQLLSPERRTNTPKAISEEEEEVDPNTQNPKYITAACEMVAEMVESLQSVLALGHKRNSGVPAFLTPLLRNIIISLARLPLV	---------------------------------------------------------------------------------------------------------------------------------------------------------------------------------------------------------
P42858	2282	1.77129	8.46653	0	0	0	34.905	33.6667	36.6465	6981	19	FALSE	HHLYQAWDPVPSLSPATTGALISHEKLLLQINPERELGSMSYKLGQVSIHSVWLGNSITPLREEEWDEEEEEEADAPAPSSPPTSPVNSRKHRAGVDIHSCSQFLLELYSRWILPSSSARRTPAILISEVVRSLLVVSDLFTERNQFELMYVTLTELRRVHPSEDEILAQYLVPATCKAAAVLGMDKAVAEPVSRLLESTL	---------------------------------------------------------------------------------------------------------------------------------------------------------------------------------------------------------
P42858	2305	2.86706	5.1962	0	0	0	35.035	37.1313	33.6263	7007	0	FALSE	TPAILISEVVRSLLVVSDLFTERNQFELMYVTLTELRRVHPSEDEILAQYLVPATCKAAAVLGMDKAVAEPVSRLLESTLRSSHLPSRVGALHGVLYVLECDLLDDTAKQLIPVISDYLLSNLKGIAHCVNIHSQQHVLVMCATAFYLIENYPLDVGPEFSASIIQMCGVMLSGSEESTPSIIYHCALRGLERLLLSEQLS	---------------------------------------------------------------------------------------------------------------------------------------------------------------------------------------------------------
P42858	2671	4.04988	4.60925	0	0	0	29.3556	30.519	28.596	5284	30	FALSE	SQQHVLVMCATAFYLIENYPLDVGPEFSASIIQMCGVMLSGSEESTPSIIYHCALRGLERLLLSEQLSRLDAESLVKLSVDRVNVHSPHRAMAALGLMLTCMYTGKEKVSPGRTSDPNPAAPDSESVIVAMERVSVLFDRIRKGFPCEARVVARILPQFLDDFFPPQDIMNKVIGEFLSNQQPYPQFMATVVYKVFQTLHS	---------------------------------------------------------------------------------------------------------------------------------------------------------------------------------------------------------
P42858	2792	2.38199	4.60925	0	0	0	24.1695	0	24.1695	1426	0	FALSE	VRDWVMLSLSNFTQRAPVAMATWSLSCFFVSASTSPWVAAILPHVISRMGKLEQVDVNLFCLVATDFYRHQIEEELDRRAFQSVLEVVAAPGSPYHRLLTCLRNVHKVTTC------------------------------------------------------------------------------------------	---------------------------------------------------------------------------------------------------------------------------------------------------------------------------------------------------------
P42858	2925	3.06237	4.60925	0	0	0	0	0	0	0	0	FALSE	NFTQRAPVAMATWSLSCFFVSASTSPWVAAILPHVISRMGKLEQVDVNLFCLVATDFYRHQIEEELDRRAFQSVLEVVAAPGSPYHRLLTCLRNVHKVTTC----------------------------------------------------------------------------------------------------	---------------------------------------------------------------------------------------------------------------------------------------------------------------------------------------------------------
P42858	3132	3.96205	4.60925	0	0	0	0	0	0	0	0	FALSE	DGTDNQYLGLQIGQPQDEDEEATGILPDEASEAFRNSSMALQQAHLLKNMSHCRQPSDSSVDKFVLRDEATEPGDQENKPCRIKGDIGQSTDDDSAPLVHCVRLLSASFLLTGGKNVLVPDRDVRVSVKALALSCVGAAVALHPESFFSKLYKVPLDTTEYPEEQYVSDILNYIDHGDPQVRGATAILCGTLICSILSRSR	---------------------------------------------------------------------------------------------------------------------------------------------------------------------------------------------------------
P42858	3142	1.91551	4.60925	0	0	0	0	0	0	0	0	FALSE	YSELGLQLIIDVLTLRNSSYWLVRTELLETLAEIDFRLVSFLEAKAENLHRGAHHYTGLLKLQERVLNNVVIHLLGDEDPRVRHVAAASLIRLVPKLFYKCDQGQADPVVAVARDQSSVYLKLLMHETQPPSHFSVSTITRIYRGYNLLPSITDVTMENNLSRVIAAVSHELITSTTRALTFGCCEALCLLSTAFPVCIWS	-----------------------------------E--E---E----------------------L-------------L--------------------L----------------------------------------------------------------------------------------------------
P42892	83	2.52438	4.60925	18.0771	1.95158	0.924727	89	55.4545	129.415	16287	108	FALSE	VTADQLRKAPNRDQWSMTPPMVNAYYSPTKNEIVFPAGILQAPFYTRSSPKALNFGGIGVVVGHELTHAFDDQGREYDKDGNLRPWWKNSSVEAFKRQTECMVEQYSNYSVNGEPVNGRHTLGENIADNGGLKAAYRAYQNWVKKNGAEHSLPTLGLTNNQLFFLGFAQVWCSVRTPESSHEGLITDPHSPSRFRVIGSLS	HHHHHHHLLLLLLLLLLLLLLLLLEEELLLLEEEEELLLLLLLLLLLLLLHHHHHHHHHHHHHHHHHHLLLLLHHHELLLLLELLLLLHHHHHHHHHHHHHHHHHHHLLEELLEELLLLLLHHHHHHHHHHHHHHHHHHHHHHHHHLLLLELLLLLLLHHHHHHHHHHHHLLEEELHHHHHHHHHHLLLLLHHHHHHHHHH
P42892	644	2.89413	4.60925	15.1732	2.74151	1.08683	33.405	33.9899	33.3131	6681	2	FALSE	DQGREYDKDGNLRPWWKNSSVEAFKRQTECMVEQYSNYSVNGEPVNGRHTLGENIADNGGLKAAYRAYQNWVKKNGAEHSLPTLGLTNNQLFFLGFAQVWCSVRTPESSHEGLITDPHSPSRFRVIGSLSNSKEFSEHFRCPPGSPMNPPHKCEVW---------------------------------------------	LLHHHELLLLLELLLLLHHHHHHHHHHHHHHHHHHHLLEELLEELLLLLLHHHHHHHHHHHHHHHHHHHHHHHHHLLLLELLLLLLLHHHHHHHHHHHHLLEEELHHHHHHHHHHLLLLLHHHHHHHHHHHLHHHHHHHLLLLLLLLLLLLLLLLL---------------------------------------------
P42892	715	2.90401	4.60925	14.061	1.96646	1.33993	40.3355	41.2037	40.3838	6252	26	FALSE	NGEPVNGRHTLGENIADNGGLKAAYRAYQNWVKKNGAEHSLPTLGLTNNQLFFLGFAQVWCSVRTPESSHEGLITDPHSPSRFRVIGSLSNSKEFSEHFRCPPGSPMNPPHKCEVW-------------------------------------------------------------------------------------	LLEELLLLLLHHHHHHHHHHHHHHHHHHHHHHHHHLLLLELLLLLLLHHHHHHHHHHHHLLEEELHHHHHHHHHHLLLLLHHHHHHHHHHHLHHHHHHHLLLLLLLLLLLLLLLLL-------------------------------------------------------------------------------------
P42892	755	1.95064	4.60925	15.134	1.4996	1.49078	37.1652	55.1429	34.5051	4274	78	FALSE	------------------MRGVWPPPVSALLSALGMSTYKRATLDEEDLVDSLSEGDAYPNGLQVNFHSPRSGQRCWAARTQVEKRLVVLVVLLAAGLVACLAALGIQYQTRSPSVCLSEACVSVTSSILSSMDPTVDPCHDFFSYACGGWIKANPVPDGHSRWGTFSNLWEHNQAIIKHLLENSTASVSEAERKAQVYYR	------------------LLLLLLLLLLLLLLLLLLLLLLLLLLLLLLLLLLLLLLLLLLLLLLLLLLLLLLLLLLLLLLLHHHHHHHHHHHHHHHHHHHHHHHHHHHHHHHLLLELLLHHHHHHHHHHHHHLLLLLLLLLLHHHHHHHHHHHHLLLLLLLLEEEHHHHHHHHHHHHHHHHHHLLLLLLLHHHHHHHHHHH
P43119	5	1.98835	4.60925	3.36436	0.576131	1.11286	49.3333	44	158	5180	122	FALSE	FGLASMLILFAMAVERCLALSHPYLYAQLDGPRCARLALPAIYAFCVLFCALPLLGLGQHQQYCPGSWCFLRMRWAQPGGAAFSLAYAGLVALLVAAIFLCNGSVTLSLCRMYRQQKRHQGSLGPRPRTGEDEVDHLILLALMTVVMAVCSLPLTIRCFTQAVAPDSSSEMGDLLAFRFYAFNPILDPWVFILFRKAVFQR	---E---E-E---E------L--HH--H------H-H-H-----H---------------------HL--LL-----------E------E-E-----EE-E--------------L--H-----------H----H-H-HH-----H--L----L--L-----H----H-----H-L-LL--L--LH-HHH--H---H-H
P43119	202	3.90246	4.60925	2.23925	0.330914	0.920671	49.785	53.1818	46.8788	9957	1	FALSE	FNPILDPWVFILFRKAVFQRLKLWVCCLCLGPAHGDSQTPLSQLASGRRDPRAPSAPVGKEGSCVPLSAWGEGQVEPLPPTQQSSGSAVGTSSKAEASVACSLC-------------------------------------------------------------------------------------------------	--L--LH-HHH--H---H-H----------------H-H-----LLL--L-L-EL--L--L--H--H------L-L-L------------------------L--------------------------------------------------------------------------------------------------
P43119	383	1.28168	5.99333	1.06391	0	0	29.36	27.0909	31.8182	5872	27	FALSE	------------------------------------------------------------------------------------------------MADSCRNLTYVRGSVGPATSTLMFVAGVVGNGLALGILSARRPARPSAFAVLVTGLAATDLLGTSFLSPAVFVAYARNSSLLGLARGGPALCDAFAFAMTFFGLA	-------------------------------------------------------------------------------------------------H---HHH-H-H-----HE--E----------E-EL---L------H-------L---H-H-LE-E----EEEL--L--------L-----HL------L----E
P43146	7	2.23458	4.60925	0	1.14226	1.17062	90.0467	84.1919	178.667	9635	114	FALSE	IEGKDAVLECCVSGYPPPSFTWLRGEEVIQLRSKKYSLLGGSNLLISNVTDDDSGMYTCVVTYKNENISASAELTVLVPPWFLNHPSNLYAYESMDIEFECTVSGKPVPTVNWMKNGDVVIPSDYFQIVGGSNLRILGVVKSDEGFYQCVAENEAGNAQTSAQLIVPKPAIPSSSVLPSAPRDVVPVLVSSRFVRLSWRPP	ELLLLEEELLEEEEELLLEEEEEELLEELLLLLLLEEEELLLEEEELLLLHHHLEEEEEEEEELLEEEEEEEEEEEEEEEEEEELLLLEELLLLLLEEELLEEEEELLLEEEEEELLEELLLLLLEEEELLLEEEELLLLHHHLEEEEEEEEELLEEEEEEEEEELLLLLLLLHHHLLLLLEEEEEEEEELLEEEEEEELL
P43146	352	1.73148	4.60925	0.534546	2.51345	0.906791	48.63	46.7879	51.1212	9726	33	FALSE	----------------------------------------------------------------------------------------------MENSLRCVWVPKLAFVLFGASLFSAHLQVTGFQIKAFTALRFLSEPSDAVTMRGGNVLLDCSAESDRGVPVIKWKKDGIHLALGMDERKQQLSNGSLLIQNILHSRH	----------------------------------------------------------------------------------------------LLLLLLLLLLLLLLLLLLLLLLLLLLLLLLLLLLLLLLLLEEEELLLLEEELLLLLEEELLEEELLLLLLEEEEEELLEELLLLLLLLEEELLLLLEEELLLLLLLL
P43250	203	2.65637	5.82229	9.70451	2.78576	1.2584	41.665	37.5152	45.6768	8333	96	FALSE	RQLTQNFLSHTGPDLIPEVPRQLVTNCTQRLEQGPCKDLFQELTRLTHEYLSVAPFADYLDSIYFNRFLQWKWLERQPVTKNTFRQYRVLGKGGFGEVCACQVRATGKMYACKKLEKKRIKKRKGEAMALNEKQILEKVNSRFVVSLAYAYETKDALCLVLTLMNGGDLKFHIYHMGQAGFPEARAVFYAAEICCGLEDLH	H-HHHHHLLLLLLLLLLLLLHHHHHHHHHHHHHLLLLLLLHHHHHHHHHHHLLHHHHHHHLLHHHHHHHHHHHHHLLLLLHHHEEEEEEEEEELLEEEEEEEELLLLLEEEEEEEEHHHHHHLLLHHHHHHHHHHHHHLLLLLELLEEEEEELLLEEEEEELLLLLLEHHHHHHLLLLLLLLHHHHHHHHHHHHHHHHHHH
P43250	214	6.71368	4.60925	12.3718	2.89789	1.33155	38.61	31.5556	45.8081	7722	15	FALSE	GPDLIPEVPRQLVTNCTQRLEQGPCKDLFQELTRLTHEYLSVAPFADYLDSIYFNRFLQWKWLERQPVTKNTFRQYRVLGKGGFGEVCACQVRATGKMYACKKLEKKRIKKRKGEAMALNEKQILEKVNSRFVVSLAYAYETKDALCLVLTLMNGGDLKFHIYHMGQAGFPEARAVFYAAEICCGLEDLHRERIVYRDLKP	LLLLLLLLLHHHHHHHHHHHHHLLLLLLLHHHHHHHHHHHLLHHHHHHHLLHHHHHHHHHHHHHLLLLLHHHEEEEEEEEEELLEEEEEEEELLLLLEEEEEEEEHHHHHHLLLHHHHHHHHHHHHHLLLLLELLEEEEEELLLEEEEEELLLLLLEHHHHHHLLLLLLLLHHHHHHHHHHHHHHHHHHHHLLEELLLLLH
P43250	260	2.6367	4.60925	8.242	3.03538	1.38766	37.595	29.5758	44.1212	7519	142	FALSE	DYLDSIYFNRFLQWKWLERQPVTKNTFRQYRVLGKGGFGEVCACQVRATGKMYACKKLEKKRIKKRKGEAMALNEKQILEKVNSRFVVSLAYAYETKDALCLVLTLMNGGDLKFHIYHMGQAGFPEARAVFYAAEICCGLEDLHRERIVYRDLKPENILLDDHGHIRISDLGLAVHVPEGQTIKGRVGTVGYMAPEVVKNE	HHHLLHHHHHHHHHHHHHLLLLLHHHEEEEEEEEEELLEEEEEEEELLLLLEEEEEEEEHHHHHHLLLHHHHHHHHHHHHHLLLLLELLEEEEEELLLEEEEEELLLLLLEHHHHHHLLLLLLLLHHHHHHHHHHHHHHHHHHHHLLEELLLLLHHHEEELLLLLEEELLLLLLEELLLLLLEELLLLLHHHLLHHHHLLL
P43250	425	1.90674	5.1962	14.4964	2.5136	1.58345	55.97	63.6667	47.9899	11194	11	FALSE	IRISDLGLAVHVPEGQTIKGRVGTVGYMAPEVVKNERYTFSPDWWALGCLLYEMIAGQSPFQQRKKKIKREEVERLVKEVPEEYSERFSPQARSLCSQLLCKDPAERLGCRGGSAREVKEHPLFKKLNFKRLGAGMLEPPFKPDPQAIYCKDVLDIEQFSTVKGVELEPTDQDFYQKFATGSVPIPWQNEMVETECFQELN	EEELLLLLLEELLLLLLEELLLLLHHHLLHHHHLLLEELLHHHHHHHHHHHHHHHHLLLLLLLLLLLLLHHHHHHHHHHLLLLLLLLLLHHHHHHHHHHLLLLHHHLLLLLLLHHHHHHLLHHHLLLLHHHHHLLLLLLLLLLLLLLLLL------L-----------HHHHHHHHHHLLEELHHHHHHHHHHLLHHHHHH
P43250	474	1.91076	4.60925	8.55135	1.69232	1.429	57.43	52.0606	63.5253	11486	19	FALSE	LLYEMIAGQSPFQQRKKKIKREEVERLVKEVPEEYSERFSPQARSLCSQLLCKDPAERLGCRGGSAREVKEHPLFKKLNFKRLGAGMLEPPFKPDPQAIYCKDVLDIEQFSTVKGVELEPTDQDFYQKFATGSVPIPWQNEMVETECFQELNVFGLDGSVPPDLDWKGQPPAPPKKGLLQRLFSRQDCCGNCSDSEEELPT	HHHHHHHLLLLLLLLLLLLLHHHHHHHHHHLLLLLLLLLLHHHHHHHHHHLLLLHHHLLLLLLLHHHHHHLLHHHLLLLHHHHHLLLLLLLLLLLLLLLLL------L-----------HHHHHHHHHHLLEELHHHHHHHHHHLLHHHHHHLELLLLL------------------------------------------
P43353	162	1.82896	4.60925	10.638	3.32063	1.85438	36.495	36.9293	36.7071	7299	3	FALSE	SEVAISQGEVTLALRNLRAWMKDERVPKNLATQLDSAFIRKEPFGLVLIIAPWNYPLNLTLVPLVGALAAGNCVVLKPSEISKNVEKILAEVLPQYVDQSCFAVVLGGPQETGQLLEHRFDYIFFTGSPRVGKIVMTAAAKHLTPVTLELGGKNPCYVDDNCDPQTVANRVAWFRYFNAGQTCVAPDYVLCSPEMQERLLP	HHHHHHHHHHHHHHHHHHHHHLLEELLLLHHHLLLEEEEEEEELLEEEEELLLLLLLHHHHHHHHHHHHHLLEEEEELLLLLHHHHHHHHHLHHHLLLLLLEEELLLLHHHHHHHLLLLLLEEEEEELHHHHHHHHHHHHLLLLLEEEEELLLLEEEELLLLLHHHHHHHHHHHHHHHHHLLLLLLLEEEELHHHHHHHHH
P45844	3	1.25346	4.60925	0	0.295007	0.825276	46.5922	45.2626	128	4799	19	FALSE	--------------------------------------------------------------------------------------------------MACLMAAFSVGTAMNASSYSAEMTEPKSVCVSVDEVVSSNMEATETDLLNGHLKKVDNNLTEAQRFSSLPRRAAVNIEFRDLSYSVPEGPWWRKKGYKTLLKG	------------------------------------------------------------------------------------------------------------------------------------------------------------------L-------LLLLEEEELLEEEEL-L-------LEEEEEL
P47863	123	3.3067	4.60925	14.936	2.9396	1.75297	46.08	46.2121	45	9216	139	FALSE	MVAFKGVWTQAFWKAVTAEFLAMLIFVLLSVGSTINWGGSENPLPVDMVLISLCFGLSIATMVQCFGHISGGHINPAVTVAMVCTRKISIAKSVFYITAQCLGAIIGAGILYLVTPPSVVGGLGVTTVHGNLTAGHGLLVELIITFQLVFTIFASCDSKRTDVTGSVALAIGFSVAIGHLFAINYTGASMNPARSFGPAVI	--------LHHHHHHHHHHHHHHHHHHHHHHLLLLLLLLL-LLLLLLHHHHHHHHHHHHHHHHHHHHHHLLLLLLHHHHHHHHHLLLLLLLLLHHHHHHHHHHHHHHHHHHHLLLLLLHHHLLLLLLLLLLLLHHHHHHHHHHHHHHHHHHHHHHLL-LLLLLLLLHHHHHHHHHHHHHHHHHHHHLLLLLHHHHHHHHHH
P48320	73	2.93756	5.82229	8.45267	1.70609	0.745672	91.0231	75.6566	111.819	15747	140	FALSE	CDERGKMIPSDLERRILEVKQKGFVPFLVSATAGTTVYGAFDPLLAVADICKKYKIWMHVDAAWGGGLLMSRKHKWKLSGVERANSVTWNPHKMMGVPLQCSALLVREEGLMQSCNQMHASYLFQQDKHYDLSYDTGDKALQCGRHVDVFKLWLMWRAKGTTGFEAHIDKCLELAEYLYTIIKNREGYEMVFDGKPQHTNV	ELLLLLELHHHHHHHHHHHHHLLLEEEEEEEEELLLLLLLELLHHHHHHHHHHHLLEEEEEELLHHHHHHLLLLHHHHLLHHHLLEEEELLLLLLLLLLLLEEEEELLLLHHHHHHLLLLLLLLLLLLLLLHHHLLHHHLLLLLLLLLHHHHHHHHHHHHHHHHHHHHHHHHHHHHHHHHHHLLLLLEEELLLLLLLLLLE
P48320	75	3.18951	6.30163	8.81714	1.74457	0.756446	90	74.1111	111.581	15750	114	FALSE	SALLVREEGLMQSCNQMHASYLFQQDKHYDLSYDTGDKALQCGRHVDVFKLWLMWRAKGTTGFEAHIDKCLELAEYLYTIIKNREGYEMVFDGKPQHTNVCFWFVPPSLRTLEDNEERMSRLSKVAPVIKARMMEYGTTMVSYQPLGDKVNFFRMVISNPAATHQDIDFLIEEIERLGQDL--------------------	EEEEELLLLHHHHHHLLLLLLLLLLLLLLLHHHLLHHHLLLLLLLLLHHHHHHHHHHHHHHHHHHHHHHHHHHHHHHHHHHLLLLLEEELLLLLLLLLLEEEEELLHHHHLLLLHHHHHHHHHHHHHHHHHHHHHHLLLEEEEEEELLEEEEEEELLLLLLLLHHHHHHHHHHHHHHHLLL--------------------
P48320	404	2.27871	4.60925	10.533	3.10167	1.59367	40.955	46.5152	36.2222	8191	0	FALSE	----------------------------MASPGSGFWSFGSEDGSADPENPGTARAWCQVAQKFTGGIGNKLCALLYGDSGKPAEGGGSVTSRAATGKVACTCDQKPCNCPKGDVNYAFLHATDLLPACDGERPTLAFLQDVMNILLQYVVKSFDRSTKVIDFHYPNELLQEYNWELADQPQNLEEILTHCQTTLKYAIKT	----------------------------LLLLLLLLLLLLLLLLLLLLLLLHHHHHHHHHHHHHHLLHHHHHHHHHHLLLLLLLLLLLLLLLLLLLLLLLLLLLLLLLLLLLLLLLHHHLLHHHLLLLLLLHHHHHHHHHHHHHHHHHHHHHHLLLLLLLLLLLLHHHHHHHLLLLLLLLLLLHHHHHHHHHHHHHHLLLL
P48320	505	2.18686	4.60925	14.4988	2.55062	1.60712	45.1889	44.6709	46.5152	8134	0	FALSE	--------------------------MASPGSGFWSFGSEDGSADPENPGTARAWCQVAQKFTGGIGNKLCALLYGDSGKPAEGGGSVTSRAATGKVACTCDQKPCNCPKGDVNYAFLHATDLLPACDGERPTLAFLQDVMNILLQYVVKSFDRSTKVIDFHYPNELLQEYNWELADQPQNLEEILTHCQTTLKYAIKTGH	--------------------------LLLLLLLLLLLLLLLLLLLLLLLHHHHHHHHHHHHHHLLHHHHHHHHHHLLLLLLLLLLLLLLLLLLLLLLLLLLLLLLLLLLLLLLLHHHLLHHHLLLLLLLHHHHHHHHHHHHHHHHHHHHHHLLLLLLLLLLLLHHHHHHHLLLLLLLLLLLHHHHHHHHHHHHHHLLLLLL
P48377	446	2.53717	5.17361	14.9923	1.97315	0.490514	98.12	98.1616	99.5152	19624	1	FALSE	SVPMYVSGSPIVASSSSSEAGASNSSVGAGGNGGGGSSGGGSGGSSGSGAGTYVIQGGYMLGNASQSYSHTTRASPATVQWLLDNYETAEGVSLPRSTLYCHYLLHCQEQKLEPVNAASFGKLIRSVFMGLRTRRLGTRGNSKYHYYGLRIKASSPLLRLMEDQQHMAMRGQPFSQKQRLKPIQKMEGVANGVAVGQQSTG	LLLLLLLLLLLLLLLLLLLLLLLLLLLLLLLLLLLLLLLLLLLLLLLLLLLLLLLLLLLLLLLLLLLLLLLLLLLHHHHHHHHHHEEEEEEEEEEHHHHHHHHHHHHHHLLLLLLLHHHHHHHHHHHLLLLEEEEELLLLLLEEEEEEEEELLLLLHHHHHHHHHHHHHLLLLLLLLLLLLLLLLLLLLLLLLLLLLLLLL
P48380	431	3.33646	5.82229	20.7951	2.67076	1.21132	49.68	39.2525	61.0505	9936	1	FALSE	PEFGEVEISSLPDGTTFEDIKSLQSLYREHCEAILDVVVNLQFSLIEKLWQTFWRYSPSTPTDGTTITESSNLSEIESRLPKAKLITLCKHESILKWMCNCDHGMYQALVEILIPDVLRPIPSALTQAIRNFAKSLEGWLSNAMNNIPQRMIQTKVAAVSAFAQTLRRYTSLNHLAQAARAVLQNTSQINQMLSDLNRVDF	LLLLLLLLLLLLLLLLHHHHHHHHHHHHHHHHHHHHHHHLLLLLHHHHHHHHHLLLLLLLLLLLLLLLLHHHHHHHHHHLLHHHHHHHLLLHHHHHHHHHHHHHHHHHHHHHHLLLLLLLLLHHHHHHHHHHHHHHHHHHHHHLLLLLHHHHHHHHHHHHHHHHHHHHHHHHHHHHHHHHHHHLLHHHHHHHHHHHLLLLH
P48745	10	2.67095	5.1962	11.9888	1.06552	0.976404	83.5273	78.9495	130.111	9188	120	FALSE	-------------------------------------------------------------------------------------------MQSVQSTSFCLRKQCLCLTFLLLHLLGQVAATQRCPPQCPGRCPATPPTCAPGVRAVLDGCSCCLVCARQRGESCSDLEPCDESSGLYCDRSADPSNQTGICTAVEGDNC	-------------------------------------------------------------------------------------------LLHHHHHHHHHHHHHHHHHHHHHHHHHHHHLLLLLLLLLLLLLLLLLLLLLLLLLEEELLLLLLEEELELLLLEEELLLLELHHHLEEEELLLLLLLLEEEEEELLLLLE
P48745	17	2.59411	5.82229	9.71985	1.13703	0.972515	83.2479	76.1414	125.438	9740	116	FALSE	CARQRGESCSDLEPCDESSGLYCDRSADPSNQTGICTAVEGDNCVFDGVIYRSGEKFQPSCKFQCTCRDGQIGCVPRCQLDVLLPEPNCPAPRKVEVPGECCEKWICGPDEEDSLGGLTLAAYRPEATLGVEVSDSSVNCIEQTTEWTACSKSCGMGFSTRVTNRNRQCEMLKQTRLCMVRPCEQEPEQPTDKKGKKCLRT	ELELLLLEEELLLLELHHHLEEEELLLLLLLLEEEEEELLLLLEEELLEEELLLLEEEEELLEEEEEELLEEEEEELLLLLLLLLELLELLEEEELLLLLLLLEEEELLLLLLLLLLLLLLLLLLLLLLLLLLLLHHHHLLLLELLLLLLLLLLLLEEEEEEELLLLLLLLEEEEEEELLLLLLLLLLLLLLLLLLLLLLE
P48745	167	3.41677	7.05655	0.845095	1.97594	0.294007	83.735	96.3636	71.9394	16747	40	FALSE	------------------------------------------------------------------------------------MQSVQSTSFCLRKQCLCLTFLLLHLLGQVAATQRCPPQCPGRCPATPPTCAPGVRAVLDGCSCCLVCARQRGESCSDLEPCDESSGLYCDRSADPSNQTGICTAVEGDNCVFDGVIY	------------------------------------------------------------------------------------LLHHHHHHHHHHHHHHHHHHHHHHHHHHHHLLLLLLLLLLLLLLLLLLLLLLLLLEEELLLLLLEEELELLLLEEELLLLELHHHLEEEELLLLLLLLEEEEEELLLLLEEELLEEE
P48745	337	1.99879	5.8077	6.73859	1.22697	1.05765	83.6667	130.526	75.0303	10040	72	FALSE	MLKQTRLCMVRPCEQEPEQPTDKKGKKCLRTKKSLKAIHLQFKNCTSLHTYKPRFCGVCSDGRCCTPHNTKTIQAEFQCSPGQIVKKPVMVIGTCTCHTNCPKNNEAFLQELELKTTRGKM--------------------------------------------------------------------------------	LEEEEEEELLLLLLLLLLLLLLLLLLLLLLEEELLLLEEEEELLEEEEEEELLEEELLLLLLLEEEEEEEEEEEEEEEEELLEEEEEEEEEEEEEEEELLLLLLLHHHHHHHHHHHHHLLL--------------------------------------------------------------------------------
P49368	213	3.15345	4.60925	2.52672	0	0	34.64	33.7273	36.2525	6928	0	FALSE	LEQQMHPTVVISAYRKALDDMISTLKKISIPVDISDSDMMLNIINSSITTKAISRWSSLACNIALDAVKMVQFEENGRKEIDIKKYARVEKIPGGIIEDSCVLRGVMINKDVTHPRMRRYIKNPRIVLLDSSLEYKKGESQTDIEITREEDFTRILQMEEEYIQQLCEDIIQLKPDVVITEKGISDLAQHYLMRANITAIR	H-L--LHHH-HH-HHHHLHHH-L--L-L-L---L-H-H--H-LLLL-E--EL--L-LLE---EEE--L--LL----LE--E-----E---EE------LL--E------L--L---L----L-----L---------L--ELL-HH-HH-H-HHH-H-----H--H---EE-HH--H---H-L----L----E-E-----L
P49757	131	2.29595	4.60925	8.61999	2.30546	0.940589	72.605	86.2222	59.5657	14521	85	FALSE	GVRTGKCSFPVKYLGHVEVDESRGMHICEDAVKRLKAERKFFKGFFGKTGKKAVKAVLWVSADGLRVVDEKTKDLIVDQTIEKVSFCAPDRNFDRAFSYICRDGTTRRWICHCFMAVKDTGERLSHAVGCAFAACLERKQKREKECGVTATFDASRTTFTREGSFRVTTATEQAEREEIMKQMQDAKKAETDKIVVGSSVA	HHHLLLEEEEEEEEEEEEELLLLLHHHHHHHHHHHHHHHHHLLLHHHHLLLLLEEEEEEEELLEEEEEELLLLLEEEEEEHHHEEEEEELLLLLLEEEEEEELLLLLLEEEEEEEELLLLHHHHHHHHHHHHHHHHHHHHHHHHHLLLLLEEELLLLEEELLLLLLLLLHHHHHHHHHHHHHHHHHHHHLLLLLLLLLLLL
P49757	176	3.55056	4.60925	13.8987	2.20563	0.921992	88.295	119.646	57.6364	17659	45	FALSE	FGKTGKKAVKAVLWVSADGLRVVDEKTKDLIVDQTIEKVSFCAPDRNFDRAFSYICRDGTTRRWICHCFMAVKDTGERLSHAVGCAFAACLERKQKREKECGVTATFDASRTTFTREGSFRVTTATEQAEREEIMKQMQDAKKAETDKIVVGSSVAPGNTAPSPSSPTSPTSDATTSLEMNNPHAIPRRHAPIEQLARQGS	HHHLLLLLEEEEEEEELLEEEEEELLLLLEEEEEEHHHEEEEEELLLLLLEEEEEEELLLLLLEEEEEEEELLLLHHHHHHHHHHHHHHHHHHHHHHHHHLLLLLEEELLLLEEELLLLLLLLLHHHHHHHHHHHHHHHHHHHHLLLLLLLLLLLLLLLLLLLLLLLLLLLLLLLLLLLLLLLLLLLLLLLLHHHHLLLLL
P49757	412	2.46153	4.60925	3.5381	1.80334	0.0736983	131.4	132.778	130.111	26280	122	FALSE	PIKNAVPEVEGEAESISSLCSQITNAFSTPEDPFSSAPMTKPVTVVAPQSPTFQANGTDSAFHVLAKPAHTALAPVAMPVRETNPWAHAPDAANKEIAATCSGTEWGQSSGAASPGLFQAGHRRTPSEADRWLEEVSKSVRAQQPQASAAPLQPVLQPPPPTAISQPASPFQGNAFLTSQPVPVGVVPALQPAFVPAQSYP	LLLLLLLLLLLLLLLHHHHHHHHHHHLLLLLLLLLLLLLLLLLLLLLLLLLLLLLLLLLLLLLLLLLLLLLLLLLLLLLLLLLLLLLLLLLLLLLLLLLLLLLLLLLLLLLLLLLLLLLLLLLLLLLHHHHHHHHHHHHHHHLLLLLLLLLLLLLLLLLLLLLLLLLLLLLLLLLLLLLLLLLLLLLLLLLLLLLLLLLLL
P49798	71	1.90154	4.60925	19.6919	1.94094	1.10395	85.1404	58.2222	125.386	14559	0	FALSE	EYSEENIDFWISCEEYKKIKSPSKLSPKAKKIYNEFISVQATKEVNLDSCTREETSRNMLEPTITCFDEAQKKIFNLMEKDSYRRFLKSRFYLDLVNPSSCGAEKQKGAKSSADCASLVPQCA------------------------------------------------------------------------------	LLLHHHHHHHHHHHHHHLLLLHHHHHHHHHHHHHHHHLLLLLLLLLLLHHHHHHHHHHLLLLLLLLLHHHHHHHHHHHHHLHHHHHLLLHHHHHHHLLLLLLLLLLLLLLLLLLLLLLLLLLL------------------------------------------------------------------------------
P49798	183	2.48569	4.60925	15.4007	1.37579	1.25757	76.5656	143	62.3535	9341	76	FALSE	PSKLSPKAKKIYNEFISVQATKEVNLDSCTREETSRNMLEPTITCFDEAQKKIFNLMEKDSYRRFLKSRFYLDLVNPSSCGAEKQKGAKSSADCASLVPQCA---------------------------------------------------------------------------------------------------	HHHHHHHHHHHHHHHHLLLLLLLLLLLHHHHHHHHHHLLLLLLLLLHHHHHHHHHHHHHLHHHHHLLLHHHHHHHLLLLLLLLLLLLLLLLLLLLLLLLLLL---------------------------------------------------------------------------------------------------
P49798	204	1.22355	4.60925	7.18958	1.09384	1.18079	80.4851	0	78.9697	8129	176	FALSE	------------------------------MCKGLAGLPASCLRSAKDMKHRLGFLLQKSDSCEHNSSHNKKDKVVICQRVSQEEVKKWAESLENLISHECGLAAFKAFLKSEYSEENIDFWISCEEYKKIKSPSKLSPKAKKIYNEFISVQATKEVNLDSCTREETSRNMLEPTITCFDEAQKKIFNLMEKDSYRRFLKS	------------------------------LLLLLLLLLLLLLLLLLLLLLLLLLLLLLLLLLLLLLLLLLLLLLLLLLLLLHHHHHHLLLLHHHHHHLHHHHHHHHHHHHHLLLHHHHHHHHHHHHHHLLLLHHHHHHHHHHHHHHHHLLLLLLLLLLLHHHHHHHHHHLLLLLLLLLHHHHHHHHHHHHHLHHHHHLLL
P49799	2	1.59869	4.60925	6.39221	1.36905	1.76854	55.1667	53.9596	113	5627	75	FALSE	-----------------------------------------------------------------------------------------MCKGLAGLPASCLRSAKDMKHRLGFLLQKSDSCEHSSSHSKKDKVVTCQRVSQEEVKKWAESLENLINHECGLAAFKAFLKSEYSEENIDFWISCEEYKKIKSPSKLSPKAK	-------------------------------------------------------------------------------------------H--H---HH-HH---H-H-LE--EE------L-LH-HLHH--HHH-HHH--LL----HH-H---H-----H---HHH--LLLL--L-H--H----LL-EL---E-L-H-H
P49799	12	3.9346	4.60925	6.98806	1.48199	1.75798	56.4286	50.7273	102.455	6320	98	FALSE	EYKKIKSPSKLSPKAKKIYNEFISVQATKEVNLDSCTREETSRNMLEPTITCFDEAQKKIFNLMEKDSYRRFLKSRFYLDLTNPSSCGAEKQKGAKSSADCTSLVPQCA--------------------------------------------------------------------------------------------	-LL-EL---E-L-H-H-H--LE-HE-L--E-EHHHHL---LE-E-HHLHHL---HHH---H---H-H-----LL-LL----L----L-L-HHH--H---HH--L-------------------------------------------------------------------------------------------------
P49799	48	3.48318	4.60925	6.92788	1.90057	1.67162	54.3784	52.7374	60.0426	8048	5	FALSE	---------------------------------------------------------------------------------------------------MCKGLAGLPASCLRSAKDMKHRLGFLLQKSDSCEHSSSHSKKDKVVTCQRVSQEEVKKWAESLENLINHECGLAAFKAFLKSEYSEENIDFWISCEEYKKIK	-----------------------------------------------------------------------------------------------------H--H---HH-HH---H-H-LE--EE------L-LH-HLHH--HHH-HHH--LL----HH-H---H-----H---HHH--LLLL--L-H--H----LL-EL
P49799	197	1.69552	4.60925	5.58966	2.95048	1.66021	42.87	36.798	49.798	8574	1	FALSE	PSKLSPKAKKIYNEFISVQATKEVNLDSCTREETSRNMLEPTITCFDEAQKKIFNLMEKDSYRRFLKSRFYLDLTNPSSCGAEKQKGAKSSADCTSLVPQCA---------------------------------------------------------------------------------------------------	--E-L-H-H-H--LE-HE-L--E-EHHHHL---LE-E-HHLHHL---HHH---H---H-H-----LL-LL----L----L-L-HHH--H---HH--L--------------------------------------------------------------------------------------------------------
P49799	204	0.983713	4.60925	5.34248	2.99507	1.67296	41.34	36.3838	45.7778	8268	89	FALSE	-----------------------------------------------------MCKGLAGLPASCLRSAKDMKHRLGFLLQKSDSCEHSSSHSKKDKVVTCQRVSQEEVKKWAESLENLINHECGLAAFKAFLKSEYSEENIDFWISCEEYKKIKSPSKLSPKAKKIYNEFISVQATKEVNLDSCTREETSRNMLEPTITC	-------------------------------------------------------H--H---HH-HH---H-H-LE--EE------L-LH-HLHH--HHH-HHH--LL----HH-H---H-----H---HHH--LLLL--L-H--H----LL-EL---E-L-H-H-H--LE-HE-L--E-EHHHHL---LE-E-HHLHHL-
P49841	317	2.00708	4.60925	13.4473	3.12303	2.46206	57.375	66.0606	48.2222	11475	79	FALSE	ICSRYYRAPELIFGATDYTSSIDVWSAGCVLAELLLGQPIFPGDSGVDQLVEIIKVLGTPTREQIREMNPNYTEFKFPQIKAHPWTKVFRPRTPPEAIALCSRLLEYTPTARLTPLEACAHSFFDELRDPNVKLPNGRDTPALFNFTTQELSSNPPLATILIPPHARIQAAASTPTNATAASDANTGDRGQTNNAASASAS	LLLLLLLLHHHHLLLLLLLLHHHHHHHHHHHHHHHHLLLLLLLLLHHHHHHHHHHHHLLLLHHHHHHHLLLLLLLLLLLLLLLLHHHHLLLLLLHHHHHHHHHHLLLLHHHLLLHHHHHLLHHHHHHHLLLLLLLLLLLLLLLLLLLHHHHLLLHHHHHHHLLLLLLLLLLL-----------------------------
P49841	335	3.12287	4.60925	15.909	2.61712	2.35657	60.215	67.3333	53.0303	12043	51	FALSE	TSSIDVWSAGCVLAELLLGQPIFPGDSGVDQLVEIIKVLGTPTREQIREMNPNYTEFKFPQIKAHPWTKVFRPRTPPEAIALCSRLLEYTPTARLTPLEACAHSFFDELRDPNVKLPNGRDTPALFNFTTQELSSNPPLATILIPPHARIQAAASTPTNATAASDANTGDRGQTNNAASASASNST---------------	LLHHHHHHHHHHHHHHHHLLLLLLLLLHHHHHHHHHHHHLLLLHHHHHHHLLLLLLLLLLLLLLLLHHHHLLLLLLHHHHHHHHHHLLLLHHHLLLHHHHHLLHHHHHHHLLLLLLLLLLLLLLLLLLLHHHHLLLHHHHHHHLLLLLLLLLLL-----------------------------------------------
P49961	84	2.74666	4.60925	17.6814	2.51318	1.40885	51.5	46.3131	56.9759	9476	139	FALSE	-----------------MEDTKESNVKTFCSKNILAILGFSSIIAVIALLAVGLTQNKALPENVKYGIVLDAGSSHTSLYIYKWPAEKENDTGVVHQVEECRVKGPGISKFVQKVNEIGIYLTDCMERAREVIPRSQHQETPVYLGATAGMRLLRMESEELADRVLDVVERSLSNYPFDFQGARIITGQEEGAYGWITINY	-----------------LHHHHHHHHHHHHHHHHHHHHHHHHHHHHHHHHHHHHHHLLLLLLLEEEEEEEEELLLLEEEEEEEEELLLELLELLLEEEEEEELLLLLHHHHLLLHHHHHHHHHHHHHHHHHHLLHHHHHHLEEEEEELHHHHHHHHHLHHHHHHHHHHHHHHHLLLLLEEEEEEELLHHHHHHHHHHHHHH
P50148	9	1.51909	6.58358	8.1279	1.37539	1.63401	53.1743	52.3838	67.75	5796	17	FALSE	-------------------------------------------------------------------------------------------MTLESIMACCLSEEAKEARRINDEIERQLRRDKRDARRELKLLLLGTGESGKSTFIKQMRIIHGSGYSDEDKRGFTKLVYQNIFTAMQAMIRAMDTLKIPYKYEHNKAHA	-------------------------------------------------------------------------------------------L--L---H--H-LLL-HHHH---H---L---L--HHHH-HHHHHL----L-L-H-H---HH-H---HLHH-H-----HH-----HHH-L--HH---L---LLLH---H--
P50148	10	1.85691	6.58358	8.27911	1.38536	1.63168	52.8545	52.4444	65.8889	5814	12	FALSE	--------------------------------------------------------------------------------------------MTLESIMACCLSEEAKEARRINDEIERQLRRDKRDARRELKLLLLGTGESGKSTFIKQMRIIHGSGYSDEDKRGFTKLVYQNIFTAMQAMIRAMDTLKIPYKYEHNKAH	--------------------------------------------------------------------------------------------L--L---H--H-LLL-HHHH---H---L---L--HHHH-HHHHHL----L-L-H-H---HH-H---HLHH-H-----HH-----HHH-L--HH---L---LLLH---H-
P50281	10	2.82249	4.60925	8.42996	1.16684	1.15309	83.9455	75.9798	159.222	9234	156	FALSE	-------------------------------------------------------------------------------------------MSPAPRPPRCLLLPLLTLGTALASLGSAQSSSFSPEAWLQQYGYLPPGDLRTHTQRSPQSLSAAIAAMQKFYGLQVTGKADADTMKAMRRPRCGVPDKFGAEIKANVRRK	-------------------------------------------------------------------------------------------LLLLLLLLLLLLLLLLLLLLLLHHHHLLLLLLLLHHHHHHHLLLLLLLLHHHHHHLLHHHHHHHHHHHHHHLLLLLLLLLLHHHHHHHLLLEELLLLLLHHHHLLLLLLL
P50281	93	3.26969	4.60925	12.8528	2.17396	0.866137	72.6632	63.2929	84.1848	14024	9	FALSE	--------MSPAPRPPRCLLLPLLTLGTALASLGSAQSSSFSPEAWLQQYGYLPPGDLRTHTQRSPQSLSAAIAAMQKFYGLQVTGKADADTMKAMRRPRCGVPDKFGAEIKANVRRKRYAIQGLKWQHNEITFCIQNYTPKVGEYATYEAIRKAFRVWESATPLRFREVPYAYIREGHEKQADIMIFFAEGFHGDSTPFD	--------LLLLLLLLLLLLLLLLLLLLLLHHHHLLLLLLLLHHHHHHHLLLLLLLLHHHHHHLLHHHHHHHHHHHHHHLLLLLLLLLLHHHHHHHLLLEELLLLLLHHHHLLLLLLLLLLLLLLLLLLLEEEEEELLLLLLLLHHHHHHHHHHHHHHHHLLLLLEEEELLHHHHHLLLLLLLLEEEEEELLLLLLLLLLL
P50897	19	2.8332	4.60925	4.78785	1.55547	2.24924	31.8739	30	30.9444	3793	164	FALSE	----------------------------------------------------------------------------------MASPGCLWLLAVALLPWTCASRALQHLDPPAPLPLVIWHGMGDSCCNPLSMGAIKKMVEKKIPGIYVLSLEIGKTLMEDVENSFFLNVNSQVTTVCQALAKDPKLQQGYNAMGFSQGGQ	-------------------------------------------------------------------------------------L------L----L-------L----L---E--EEELL-LLLLLLLLL-HHHHH-HHHHLLLLLEEELLLLLLH-HHHHHHHHLLHHHHHHHHHHHHHHLHHHLLLEEE-EELHHHH
P50991	337	2.5718	4.60925	3.57654	0	0	32.255	29.6263	35.0101	6451	13	FALSE	GITRVEKAKIGLIQFCLSAPKTDMDNQIVVSDYAQMDRVLREERAYILNLVKQIKKTGCNVLLIQKSILRDALSDLALHFLNKMKIMVIKDIEREDIEFICKTIGTKPVAHIDQFTADMLGSAELAEEVNLNGSGKLLKITGCASPGKTVTIVVRGSNKLVIEEAERSIHDALCVIRCLVKKRALIAGGGAPEIELALRLT	LE--L--EEE-E--L-E---LL-L--E-EL-H--H--H--HHHH--HHL-E--E--LLH-LLHH-HHLE----L-LLL--------------L-L--LL----------H------H-HLE-EE--EE--EE---L----L--EE------E--LL-L----HH--HH-HHHHHH----HH-H-H--LLLH-H---HH-H-
P50991	410	4.60132	5.24333	11.322	0	0	33.91	36.6667	31.6667	6782	1	FALSE	SDLALHFLNKMKIMVIKDIEREDIEFICKTIGTKPVAHIDQFTADMLGSAELAEEVNLNGSGKLLKITGCASPGKTVTIVVRGSNKLVIEEAERSIHDALCVIRCLVKKRALIAGGGAPEIELALRLTEYSRTLSGMESYCVRAFADAMEVIPSTLAENAGLNPISTVTELRNRHAQGEKTAGINVRKGGISNILEELVVQ	L-LLL--------------L-L--LL----------H------H-HLE-EE--EE--EE---L----L--EE------E--LL-L----HH--HH-HHHHHH----HH-H-H--LLLH-H---HH-H-HH--H-HL--L---HHHH----HHH-HHH-HL-----HHH--HHH--HH-HH--E-L-EHL------E-----
P51681	20	2.13881	4.60925	3.82279	0.589144	1.13518	48.3083	47.1616	52.4211	5797	120	FALSE	---------------------------------------------------------------------------------MDYQVSSPIYDINYYTSEPCQKINVKQIAARLLPPLYSLVFIFGFVGNMLVILILINCKRLKSMTDIYLLNLAISDLFFLLTVPFWAHYAAAQWDFGNTMCQLLTGLYFIGFFSGIFFII	----------------------------------------------------------------------------------H--HH--H-H-H----H---H------HLLEE--E--E----L--L-----------H---H-H-H---------------H---------H-----L-----LL---L-EE-------
P51681	213	3.15278	4.60925	2.78172	0.496635	1.06824	45.595	45.6465	45.3131	9119	29	FALSE	FSGIFFIILLTIDRYLAVVHAVFALKARTVTFGVVTSVITWVVAVFASLPGIIFTRSQKEGLHYTCSSHFPYSQYQFWKNFQTLKIVILGLVLPLLVMVICYSGILKTLLRCRNEKKRHRAVRLIFTIMIVYFLFWAPYNIVLLLNTFQEFFGLNNCSSSNRLDQAMQVTETLGMTHCCINPIIYAFVGEKFRNYLLVFFQ	E-----------L--E---E--E--E-H---HLL-L--E--E-E---LL------HH-H--H-------H--H----L--L-L--E-EE-E-HLH----HLLL----L------H-----H---------------H-H-H------H-H---LL------L-L-----LLE---L-L-------L----H--H---H--H
P51809	21	3.32182	4.60925	11.0396	1.82931	1.95716	40.4793	44.4747	23.25	4898	21	FALSE	VLAAQLKHHSENKGLDKVMETQAQVDELKGIMVRNIDLVAQRGERLELLIDKTENLVDSSVTFKTTSRNLARAMCMKNLKLTIIIIIVSIVFIYIIVSPLCGGFTWPSCVKK-----------------------------------------------------------------------------------------	HHHHHHHHHHHLLLLLLLLLLHHHHHHLLLLLEEELLLELLLLLELLLLEELLLLLLLLLLLHHHHHHHHHHHHHHHHHHHHHHHHHHHHHHHHHHHHHHLLLLLLLLLLLL-----------------------------------------------------------------------------------------
P51809	56	1.96934	4.60925	13.3651	2.17814	1.77291	51.0897	61.0909	33.9091	7970	53	FALSE	--------------------------------------------------------------------------------MAILFAVVARGTTILAKHAWCGGNFLEVTEQILAKIPSENNKLTYSHGNYLFHYICQDRIVYLCITDDDFERSRAFNFLNEIKKRFQTTYGSRAQTALPYAMNSEFSSVLAAQLKHHSENK	--------------------------------------------------------------------------------LLEEEEEEEELLEEEEEEELLEELHHHHHHHHHHHLLLLLEEEEEEELLEEEEEEEELLEEEEEEEELLLLHHHHHHHHHHHHHHHHHHHHHHHHLLLLLLLHHHHHHHHHHHHHHHHHLL
P51809	209	3.66374	4.60925	16.6648	1.11856	1.04977	87.5045	119.1	85.5152	9713	47	FALSE	HSENKGLDKVMETQAQVDELKGIMVRNIDLVAQRGERLELLIDKTENLVDSSVTFKTTSRNLARAMCMKNLKLTIIIIIVSIVFIYIIVSPLCGGFTWPSCVKK-------------------------------------------------------------------------------------------------	HHHLLLLLLLLLLHHHHHHLLLLLEEELLLELLLLLELLLLEELLLLLLLLLLLHHHHHHHHHHHHHHHHHHHHHHHHHHHHHHHHHHHHHHLLLLLLLLLLLL-------------------------------------------------------------------------------------------------
P51809	217	4.01372	4.60925	13.4225	1.0149	1.00595	91.0291	232.5	88.1515	9376	109	FALSE	---------------------------------------------MAILFAVVARGTTILAKHAWCGGNFLEVTEQILAKIPSENNKLTYSHGNYLFHYICQDRIVYLCITDDDFERSRAFNFLNEIKKRFQTTYGSRAQTALPYAMNSEFSSVLAAQLKHHSENKGLDKVMETQAQVDELKGIMVRNIDLVAQRGERLEL	---------------------------------------------LLEEEEEEEELLEEEEEEELLEELHHHHHHHHHHHLLLLLEEEEEEELLEEEEEEEELLEEEEEEEELLLLHHHHHHHHHHHHHHHHHHHHHHHHLLLLLLLHHHHHHHHHHHHHHHHHLLLLLLLLLLHHHHHHLLLLLEEELLLELLLLLELLL
P52429	89	2.3466	7.79662	8.94749	2.10199	0.862915	72.2857	58.4949	89.2614	13662	1	FALSE	SRRQLHRRDIFRKSKHGWRDTDLFSQPTYCCVCAQHILQGAFCDCCGLRVDEGCLRKADKRFQCKEIMLKNDTKVLDAMPHHWIRGNVPLCSYCMVCKQQCGCQPKLCDYRCIWCQKTVHDECMKNSLKNEKCDFGEFKNLIIPPSYLTSINQMRKDKKTDYEVLASKLGKQWTPLIILANSRSGTNMGEGLLGEFRILLN	HHHHHHHHHHHHHLLLLEEEELLLLLLEELLLLLLEELLEEEELLLLLEELLLLHHHHHHHLLLLLLLLLLLLLLLLLLELLEEELLLLLLLEELLLLLELLLLLLLLLEEELLLLLEELHHHHHHHLLLLELLLLHHHHLLLLHHHHHHHHHHHHLLLLLHHHHHHLLLLLLLLEEEEELLLLLLLHHHHHHHHHHHHLL
P52429	145	2.94849	6.34876	8.4548	2.45638	1.051	58.115	52.4848	64.5354	11623	36	FALSE	------------MEAERRPAPGSPSEGLFADGHLILWTLCSVLLPVFITFWCSLQRSRRQLHRRDIFRKSKHGWRDTDLFSQPTYCCVCAQHILQGAFCDCCGLRVDEGCLRKADKRFQCKEIMLKNDTKVLDAMPHHWIRGNVPLCSYCMVCKQQCGCQPKLCDYRCIWCQKTVHDECMKNSLKNEKCDFGEFKNLIIPP	------------LLLLLLLLLLLLLLHHHHHHHHHHHHHHHHHHHHHHHHHHHHHHHHHHHHHHHHHHHLLLLEEEELLLLLLEELLLLLLEELLEEEELLLLLEELLLLHHHHHHHLLLLLLLLLLLLLLLLLLELLEEELLLLLLLEELLLLLELLLLLLLLLEEELLLLLEELHHHHHHHLLLLELLLLHHHHLLLLH
P53667	114	2.59727	6.55769	6.15923	2.20196	0.672853	60.995	61.2828	60.8384	12199	50	FALSE	RMGEEGSELPVCASCGQRIYDGQYLQALNADWHADCFRCCDCSASLSHQYYEKDGQLFCKKDYWARYGESCHGCSEQITKGLVMVAGELKYHPECFICLTCGTFIGDGDTYTLVEHSKLYCGHCYYQTVVTPVIEQILPDSPGSHLPHTVTLVSIPASSHGKRGLSVSIDPPHGPPGCGTEHSHTVRVQGVDPGCMSPDVK	LLLLLLLLLLEELLLLLELLLLEEEEELLEEELLLLLELLLLLLELLLEEEEELLEEELHHHHHHHHLLELLLLLLELLLLLLEEELLEEELHHHLELLLLLLELLLLLLEEEELLLEEEEHHHHHHHHHHHHHHLLLLLLLLLLLLLEEEEEEELLLLLLLLLEEEEEELLLLLLLLLLLLLLEEEEEEELHHHLLHHHH
P53667	349	3.8366	4.60925	4.47818	2.28513	0.927693	77.15	44.3535	109.455	15430	107	FALSE	LLQLTLEHDPHDTLGHGLGPETSPLSSPAYTPSGEAGSSARQKPVLRSCSIDRSPGAGSLGSPASQRKDLGRSESLRVVCRPHRIFRPSDLIHGEVLGKGCFGQAIKVTHRETGEVMVMKELIRFDEETQRTFLKEVKVMRCLEHPNVLKFIGVLYKDKRLNFITEYIKGGTLRGIIKSMDSQYPWSQRVSFAKDIASGMA	LEEEEEEELLLLLLLLLLLLLLLLLLLLLLLLLLLLLLLLLLLLLLLLLLLLLLLLLLLLLLLLLLLLLLLLLLLLLLLLLLLEEELHHHEEEEEEEEELLLEEEEEEEELLLLLEEEEEEELLLLHHHHHHHHHHHHHHLLLLLLLELLEEEEEEELLEEEEEEELLLLLEHHHHHHHLLLLLLHHHHHHHHHHHHHHHH
P53667	540	1.60267	4.60925	11.5512	2.87982	1.59931	52.415	57.6465	48.2424	10483	0	FALSE	FAKDIASGMAYLHSMNIIHRDLNSHNCLVRENKNVVVADFGLARLMVDEKTQPEGLRSLKKPDRKKRYTVVGNPYWMAPEMINGRSYDEKVDVFSFGIVLCEIIGRVNADPDYLPRTMDFGLNVRGFLDRYCPPNCPPSFFPITVRCCDLDPEKRPSFVKLEHWLETLRMHLAGHLPLGPQLEQLDRGFWETYRRGESGLP	HHHHHHHHHHHHHHLLEELLLLLLLLEEELLLLLEEELLLLLLEELLLHHHLLHHHLLLLLLLLLELLLLLLLLLLLLHHHHLLLLELLHHHHHHHHHHHHHHHHLLLLLLLLLLELLLLLELHHHHHHHLLLLLLLLLHHHHHHHHLLLLLLLLLLHHHHHHHHHHHHHHHHHLLLLLHHHHHHHHHHHHHHHLLLLLLL
P53779	9	1.91504	4.60925	0	0.952851	1.61612	49.4954	46.1212	94.375	5395	61	FALSE	--------------------------------------------------------------------------------MSLHFLYYCSEPTLDVKIAFCQGFDKQVDVSYIAKHYNMSKSKVDNQFYSVEVGDSTFTVLKRYQNLKPIGSGAQGIVCAAYDAVLDRNVAIKKLSRPFQNQTHAKRAYRELVLMKCVNHK	----------------------------------------------------------------------------------------------L----------------------L--------LEEEEEELLEEEEEELLEEEEEEEEELLLLEEEEEEELLLLEEEEEEEEELHHHLHHHHHHHHHHHHHHHHLLLL
P53779	21	2.37951	4.60925	0	1.13951	1.70657	52.2562	48.6869	65.5	6323	107	FALSE	----------------------MSLHFLYYCSEPTLDVKIAFCQGFDKQVDVSYIAKHYNMSKSKVDNQFYSVEVGDSTFTVLKRYQNLKPIGSGAQGIVCAAYDAVLDRNVAIKKLSRPFQNQTHAKRAYRELVLMKCVNHKNIISLLNVFTPQKTLEEFQDVYLVMELMDANLCQVIQMELDHERMSYLLYQMLCGIKH	------------------------------------L----------------------L--------LEEEEEELLEEEEEELLEEEEEEEEELLLLEEEEEEELLLLEEEEEEEEELHHHLHHHHHHHHHHHHHHHHLLLLLELLEEEEELLLLLLLLLLEEEEEEELLLEEHHHHHHLLLLHHHHHHHHHHHHHHHHH
P53779	79	2.16007	4.60925	7.23515	2.30626	2.21921	47.8659	44.5152	53.1538	8568	12	FALSE	--------------------------------------------------------------------------------------------MSLHFLYYCSEPTLDVKIAFCQGFDKQVDVSYIAKHYNMSKSKVDNQFYSVEVGDSTFTVLKRYQNLKPIGSGAQGIVCAAYDAVLDRNVAIKKLSRPFQNQTHAKRAY	----------------------------------------------------------------------------------------------------------L----------------------L--------LEEEEEELLEEEEEELLEEEEEEEEELLLLEEEEEEELLLLEEEEEEEEELHHHLHHHHHHHH
P54868	454	1.90856	4.60925	13.6575	3.85312	3.87977	35.395	32.3131	38.2626	7079	33	FALSE	KALLKASQDMFDKKTKASLYLSTHNGNMYTSSLYGCLASLLSHHSAQELAGSRIGAFSYGSGLAASFFSFRVSQDAAPGSPLDKLVSSTSDLPKRLASRKCVSPEEFTEIMNQREQFYHKVNFSPPGDTNSLFPGTWYLERVDEQHRRKYARRPV----------------------------------------------	HHHHHHHHHHHHHHLHHHHHHHHHHLLLHHHHHHHHHHHHHHHLLHHHHLLLEEEEEEEELLLEEEEEEEEELLLLLLLLHHHHHHHLLLLHHHHHHLLEEELHHHHHHHHHHHHHHLLLLLELLLLLHHHLLLLLEEEEEELLLLLEEEEELLL----------------------------------------------
P55064	182	3.11115	4.60925	15.6676	2.61482	2.09827	40.225	47.3939	33.798	8045	6	FALSE	ISLLRAFFYVAAQLVGAIAGAGILYGVAPLNARGNLAVNALNNNTTQGQAMVVELILTFQLALCIFASTDSRRTSPVGSPALSIGLSVTLGHLVGIYFTGCSMNPARSFGPAVVMNRFSPAHWVFWVGPIVGAVLAAILYFYLLFPNSLSLSERVAIIKGTYEPDEDWEEQREERKKTMELTTR-----------------	LLHHHHHHHHHHHHHHHHHHHHHHHHHLLHHHHLLLLLLLLLLLLLHHHHHHHHHHHHHHHHHHHHHHHLLLLL-LLLLHHHHHHHHHHHHHHHHHHHHLLLLLHHHHHLLLLLLLLLLLLLLHHHHHHHHHHHHHHHHHHHHHLLLLLLHHHHHHHHHLLLL--------------------------------------
P55085	168	2.82374	4.60925	0	3.16268	1.55766	33.115	33.4747	32.9495	6623	12	FALSE	VLTGKLTTVFLPIVYTIVFVVGLPSNGMALWVFLFRTKKKHPAVIYMANLALADLLSVIWFPLKIAYHIHGNNWIYGEALCNVLIGFFYGNMYCSILFMTCLSVQRYWVIVNPMGHSRKKANIAIGISLAIWLLILLVTIPLYVVKQTIFIPALNITTCHDVLPEQLLVGDMFNYFLSLAIGVFLFPAFLTASAYVLMIRM	---LEELLE--E----------L-L-----LE----E-----E--E-L--------L-------------LL---E--E-E----E---EL--EEEL--L---L-E--E-----LLEE---LEE----E--E--L---L-------EE-E------EL--LEEL--EELL-LLE-----EE--E-LLEE-E-EL--E----
P55085	331	1.64686	4.60925	0	1.21251	1.88862	39.73	45.7879	32.4545	7946	121	FALSE	PEQLLVGDMFNYFLSLAIGVFLFPAFLTASAYVLMIRMLRSSAMDENSEKKRKRAIKLIVTVLAMYLICFTPSNLLLVVHYFLIKSQGQSHVYALYIVALCLSTLNSCIDPFVYYFVSHDFRDHAKNALLCRSVRTVKQMQVSLTSKKHSRKSSSYSSSSTTVKTSY----------------------------------	L--EELL-LLE-----EE--E-LLEE-E-EL--E----LL--L-LE-----------E--E----E-LL-E-E----E---L--LL-L------E----E-E---L-E----E------E----LL-EL--LEE-L---L-E--EE---L-E-------------------------------------------------
P55212	68	3.31572	4.60925	14.2477	1.97088	1.89052	45.9762	37.101	58.2687	7724	47	FALSE	AGGEENMTETDAFYKREMFDPAEKYKMDHRRRGIALIFNHERFFWHLTLPERRGTCADRDNLTRRFSDLGFEVKCFNDLKAEELLLKIHEVSTVSHADADCFVCVFLSHGEGNHIYAYDAKIEIQTLTGLFKGDKCHSLVGKPKIFIIQACRGNQHDVPVIPLDVVDNQTEKLDTNITEVDAASVYTLPAGADFLMCYSVA	------------L------LLLLELLLLLLELLEEEEEELLLLLLLLLHHHHHHHHHHHHHHHHHHHHLLLEEEEEELLLLHHHHHHHHHHHLLLLLLELLEEEEEELLLELLHHHHHHHHHHHHHHHHHLLLLLLHHHLLLLEEEEELLLEL---------L-------------------------LLLLLEEEEELLL
P55212	113	2.7397	5.99333	10.6639	2.18438	1.84087	41.33	37.8586	45.1414	8266	49	FALSE	---------------------------------MSSASGLRRGHPAGGEENMTETDAFYKREMFDPAEKYKMDHRRRGIALIFNHERFFWHLTLPERRGTCADRDNLTRRFSDLGFEVKCFNDLKAEELLLKIHEVSTVSHADADCFVCVFLSHGEGNHIYAYDAKIEIQTLTGLFKGDKCHSLVGKPKIFIIQACRGNQH	---------------------------------------------------------L------LLLLELLLLLLELLEEEEEELLLLLLLLLHHHHHHHHHHHHHHHHHHHHLLLEEEEEELLLLHHHHHHHHHHHLLLLLLELLEEEEEELLLELLHHHHHHHHHHHHHHHHHLLLLLLHHHLLLLEEEEELLLEL---
P56818	380	2.82486	4.60925	4.96475	2.82566	1.51732	51.04	59.303	43.6869	10208	11	FALSE	EYNYDKSIVDSGTTNLRLPKKVFEAAVKSIKAASSTEKFPDGFWLGEQLVCWQAGTTPWNIFPVISLYLMGEVTNQSFRITILPQQYLRPVEDVATSQDDCYKFAVSQSSTGTVMGAVIMEGFYVVFDRARKRIGFAVSACHVHDEFRTAAVEGPFVTADMEDCGYNIPQTDESTLMTIAYVMAAICALFMLPLCLMVCQW	HHLLLLEEELLLLLLEEEEHHHHHHHHHHHHHHLLLLLLLHHHHLLLLEEEELLLLLLHHHLLLEEEEEELLLLLEEEEEEELHHHHEEEELLLLLLLLEEEEELEEEELLLEEELHHHHLLEEEEEEHHHLEEEEEEELLLLLLLLLLLEEEEEEELLLHHHHLLLLLLLLHHHHHHHHHHHHHHHHHHHHHHHHHHHHH
P60202	220	2.63884	4.60925	18.0325	1.69159	1.01906	70.5287	59.125	77.9899	11073	4	FALSE	GQKGRGSRGQHQAHSLERVCHCLGKWLGHPDKFVGITYALTVVWLLVFACSAVPVYIYFNTWTTCQSIAFPSKTSASIGSLCADARMYGVLPWNAFPGKVCGSNLLSICKTAEFQMTFHLFIAAFVGAAATLVSLLTFMIAATYNFAVLKLMGRGTKF-------------------------------------------	LLLLLLLLLHHHHHHHHHHHHHHHHHHLLHHHHHHHHHHHHHHHHHHHHHHHHHHHHHHHHHHHHHHHHLHHHLLLLHHHLEEEHHHHLLLLLLLLELEEEHHHHHHHHLLHHHHHHHHHHHHHHHHHHHHHHHHHHHHHHHHHHHHHHHHHHHHLLL-------------------------------------------
P60766	18	1.6884	4.60925	4.03502	0	0	47.1525	46.6465	53.2353	5564	41	FALSE	-----------------------------------------------------------------------------------MQTIKCVVVGDGAVGKTCLLISYTTNKFPSEYVPTVFDNYAVTVMIGGEPYTLGLFDTAGQEDYDRLRPLSYPQTDVFLVCFSVVSPSSFENVKEKWVPEITHHCPKTPFLLVGTQID	--------------------------------------------------------------------------------------L-----L-LHE--L---L-------EH--H--H--H------HL-L--L-LL----L--H--H--------H-HHHH---L--LL-----L---L--L-H-H-L-L-LL--L---
P61014	46	1.70475	5.1962	16.3692	0.49842	0.848375	116.308	146.8	114.311	6048	92	FALSE	-------------------------------------------------------MEKVQYLTRSAIRRASTIEMPQQARQNLQNLFINFCLILICLLLICIIVMLL----------------------------------------------------------------------------------------------	-------------------------------------------------------LHHHHHHHHHHHHHHHLLLLLHHHHHHHHHHHHHHHHHHHHHHHHHHHHHHL----------------------------------------------------------------------------------------------
P62745	20	2.53543	5.24333	5.69774	1.94449	2.29851	47.4667	47.697	48.7895	5696	42	FALSE	KLVVVGDGACGKTCLLIVFSKDEFPEVYVPTVFENYVADIEVDGKQVELALWDTAGQEDYDRLRPLSYPDTDVILMCFSVDSPDSLENIPEKWVPEVKHFCPNVPIILVANKKDLRSDEHVRTELARMKQEPVRTDDGRAMAVRIQAYDYLECSAKTKEGVREVFETATRAALQKRYGSQNGCINCCKVL-----------	EEEEEELLLLLHHHHHHHHHHLLLL-------LLEEEEEEEELLEEEEEEEEELLLLLLLLLLHHHHLLLLLEEEEEEELLLHHHHHHHHHHHHHHHHHHLLLLLEEEEEELHHHHHLHHHHHHHHHLLLLLLLHHHHHHHHHHLLLLEEEELLLLLLLLHHHHHHHHHHHHHLLLLLL----------------------
P62745	107	3.12139	4.60925	14.978	2.6785	1.98487	51.3161	59.1918	46.2424	8929	6	FALSE	---------------------------------------------------------------------------------MAAIRKKLVVVGDGACGKTCLLIVFSKDEFPEVYVPTVFENYVADIEVDGKQVELALWDTAGQEDYDRLRPLSYPDTDVILMCFSVDSPDSLENIPEKWVPEVKHFCPNVPIILVANKKD	---------------------------------------------------------------------------------L--EEEEEEEEELLLLLHHHHHHHHHHLLLL-------LLEEEEEEEELLEEEEEEEEELLLLLLLLLLHHHHLLLLLEEEEEEELLLHHHHHHHHHHHHHHHHHHLLLLLEEEEEELHH
P63000	18	1.80332	4.60925	6.92617	1.40832	1.73731	44.0932	39.2424	74.8235	5203	24	FALSE	-----------------------------------------------------------------------------------MQAIKCVVVGDGAVGKTCLLISYTTNAFPGEYIPTVFDNYSANVMVDGKPVNLGLWDTAGQEDYDRLRPLSYPQTDVFLICFSLVSPASFENVRAKWYPEVRHHCPNTPIILVGTKLD	-----------------------------------------------------------------------------------------L---L-------HHH---------H---H----HH--H--------HHH--HH----H--H--H---HHH-HH---H--LH--H-H--HH---HH-----HH---HH-HL-H
P63000	189	3.06061	4.60925	8.92835	1.5338	1.4473	52.78	47.2121	57.6869	10556	0	FALSE	SFENVRAKWYPEVRHHCPNTPIILVGTKLDLRDDKDTIEKLKEKKLTPITYPQGLAMAKEIGAVKYLECSALTQRGLKTVFDEAIRAVLCPPPVKKRKRKCLLL-------------------------------------------------------------------------------------------------	-H-H--HH---HH-----HH---HH-HL-HH-----H--H--H------------H-H-H--H--HHL-HH-HHHH---H---HH---H-----HH-H-H-HHH-------------------------------------------------------------------------------------------------
P63092	174	2.20722	4.60925	3.54845	0.504069	1.03985	49.845	49.6465	50.4141	9969	45	FALSE	EEDPQAARSNSDGEKATKVQDIKNNLKEAIETIVAAMSNLVPPVELANPENQFRVDYILSVMNVPDFDFPPEFYEHAKALWEDEGVRACYERSNEYQLIDCAQYFLDKIDVIKQADYVPSDQDLLRCRVLTSGIFETKFQVDKVNFHMFDVGGQRDERRKWIQCFNDVTAIIFVVASSSYNMVIREDNQTNRLQEALNLFK	-----H-----HL-L---L-L-HL-H-H-HHH----H-------H-HH------H-----L-----------------------L---LL---L---H---HH-H---H---------------------H-HH------------H-------H-------H-H-------L---L---L-L---L----L---------
P63092	359	2.45246	5.17361	3.15521	0	0	39.055	42.9495	35.798	7811	15	FALSE	EDNQTNRLQEALNLFKSIWNNRWLRTISVILFLNKQDLLAEKVLAGKSKIEDYFPEFARYTTPEDATPEPGEDPRVTRAKYFIRDEFLRISTASGDGRHYCYPHFTCAVDTENIRRVFNDCRDIIQRMHLRQYELL-----------------------------------------------------------------	-L----L---------------------L-E---------L----------L--L-------L-H---H------H------L----H-H------------H-----H-H-----H----------H-HH----------------------------------------------------------------------
P63092	379	2.3346	4.60925	3.60336	0	0	39.185	41.697	36.6061	7837	0	FALSE	NRWLRTISVILFLNKQDLLAEKVLAGKSKIEDYFPEFARYTTPEDATPEPGEDPRVTRAKYFIRDEFLRISTASGDGRHYCYPHFTCAVDTENIRRVFNDCRDIIQRMHLRQYELL-------------------------------------------------------------------------------------	--------L-E---------L----------L--L-------L-H---H------H------L----H-H------------H-----H-H-----H----------H-HH------------------------------------------------------------------------------------------
P63095	237	4.07612	4.60925	6.52352	2.0361	1.44846	54.685	55.0808	54.8182	10937	42	FALSE	VPNFDFPPEFYEHAKALWEDEGVRACYERSNEYQLIDCAQYFLDKIDVIKQADYVPSDQDLLRCRVLTSGIFETKFQVDKVNFHMFDVGGQRDERRKWIQCFNDVTAIIFVVASSSYNMVIREDNQTNRLQEALNLFKSIWNNRWLRTISVILFLNKQDLLAEKVLAGKSKIEDYFPEFARYTTPEDATPEPGEDPRVTRA	H--H-L--LL----L------L--L--L---HH-------H---H--H--------------LL-L-----L---L---HH-H-HH--H---------H-H---H--HH---H---------H--H--HH--H-L--LL----L------------H----H-H-H-H---H---HH-H---H-H----L-H--H--H---
P63095	379	2.3346	4.60925	4.64812	0.570614	1.3789	43.74	29.6061	58.6061	8748	0	FALSE	NRWLRTISVILFLNKQDLLAEKVLAGKSKIEDYFPEFARYTTPEDATPEPGEDPRVTRAKYFIRDEFLRISTASGDGRHYCYPHFTCAVDTENIRRVFNDCRDIIQRMHLRQYELL-------------------------------------------------------------------------------------	-L------------H----H-H-H-H---H---HH-H---H-H----L-H--H--H------H---HH--HHL------L--H-H--H-----L---L-LL--------L-------------------------------------------------------------------------------------------
P70498	230	4.22797	5.17361	7.21876	2.74842	1.33529	49.235	42.1313	55.9798	9847	68	FALSE	AAAHSPAREAANENIPSLPRGGSEGSARHTASKQKYLENYLNRLLTMSFYRNYHAMTEFLEVSQLSFIPDLGSKGLEGVIRKRSGGHRVPGFTCCGRDQVCYRWSKRWLVVKDSFLLYMRPETGAISFVQLFDPGFEVQVGKRSTEARYGVRIDTSHRSLILKCSSYRQARWWGQEITELAQGPGRDFLQLHQHDSYAPPR	LLLLLHHHHHHHLLLLLLLLLLLLLLHHHHHHHHHHHHHHHHHHHLLHHHHLLHHHHHHHLLLLLLLLHHHLLLLEEEEEEEELLLELLLLLLLLLLLHHHLLEEEEEEEELLLEEEEELLLLLLEEEEEELLLLLEEEELHHHHLLLLEEEEEELLEEEEEELLLHHHHHHHHHHHHHHHHLLLHHHLLLLHHHLLLLLE
P70498	647	2.4636	4.60925	12.172	3.34866	1.87801	32.54	37.5758	27.9293	6508	20	FALSE	VHGVAARDLARHFIQRWNFTKTIKARYKIPQYPYLLPKSASTANHLPFIIPGGQCATVQVLRSVDRWSAGTLESSILNAYLHTIRESQHFLYIENQFFISCSDGRTVLNKVGDEIVDRILKAHEQGQCFRVYVLLPLLPGFEGDISTGGGNSIQAILHFTYRTLCRGEYSILHRLKAAMGTAWRDYMSICGLRTHGELGGH	EELHHHHHHHHHHHHHHHHHHHHLHHHLLLLLLLLLLLLHHHLLLLLLLLLLLEEEEEEEEEEELLLLLLLLEEHHHHHHHHHHHHLLLEEEEEELLELLLLLLLLLLLLHHHHHHHHHHHHHHLLLLLEEEEELLLLLLLLLLLLLLLLHHHHHHHHHHHHHHLLLLLLHHHHHHHHHLLLHHHHEEEEEEEEEEEELLE
P70498	711	3.17615	4.60925	10.5746	3.66896	2.1851	31.515	32.3737	30.5455	6303	46	FALSE	DRWSAGTLESSILNAYLHTIRESQHFLYIENQFFISCSDGRTVLNKVGDEIVDRILKAHEQGQCFRVYVLLPLLPGFEGDISTGGGNSIQAILHFTYRTLCRGEYSILHRLKAAMGTAWRDYMSICGLRTHGELGGHPISELIYIHSKLLIADDRTVIIGSANINDRSLLGKRDSELAILIKDTEMEPSLMDGVEYQAGRF	LLLLLLLLEEHHHHHHHHHHHHLLLEEEEEELLELLLLLLLLLLLLHHHHHHHHHHHHHHLLLLLEEEEELLLLLLLLLLLLLLLLHHHHHHHHHHHHHHLLLLLLHHHHHHHHHLLLHHHHEEEEEEEEEEEELLEEEEEEEEELLEEEEELLLEEEEELLLELHHHHLLLLLEEEEEEEEELLEEEEEELLEEEEEEHH
P70498	819	2.83051	4.60925	16.4301	3.08884	1.84283	40.54	51.5354	30.3636	8108	0	FALSE	HRLKAAMGTAWRDYMSICGLRTHGELGGHPISELIYIHSKLLIADDRTVIIGSANINDRSLLGKRDSELAILIKDTEMEPSLMDGVEYQAGRFALSLRGRCFSVILGANTWPDLDLRDPVCDDFFQLWQETAENNATIYEQIFRCLPSNATRSLRALREYVAVESLATVSPSLAQSELAHIRGHLVHFPLKFLEDESLLPH	HHHHHHHLLLHHHHEEEEEEEEEEEELLEEEEEEEEELLEEEEELLLEEEEELLLELHHHHLLLLLEEEEEEEEELLEEEEEELLEEEEEEHHHHHHHHHHHHHHHLHHHLLLLLLLLLLLHHHHHHHHHHHHHHHHHHHHHHLLLLLLLLLLHHHHHHHHLLLLHHHHLHHHHHHHHLLLLLLEEELLLLLLLLLLLLLL
P70498	839	2.57358	4.60925	15.9112	2.9445	1.9017	43.8144	56.4409	31.6465	8500	91	FALSE	RTHGELGGHPISELIYIHSKLLIADDRTVIIGSANINDRSLLGKRDSELAILIKDTEMEPSLMDGVEYQAGRFALSLRGRCFSVILGANTWPDLDLRDPVCDDFFQLWQETAENNATIYEQIFRCLPSNATRSLRALREYVAVESLATVSPSLAQSELAHIRGHLVHFPLKFLEDESLLPHWGAKRGMIPLEVWT------	EEEEEELLEEEEEEEEELLEEEEELLLEEEEELLLELHHHHLLLLLEEEEEEEEELLEEEEEELLEEEEEEHHHHHHHHHHHHHHHLHHHLLLLLLLLLLLHHHHHHHHHHHHHHHHHHHHHHLLLLLLLLLLHHHHHHHHLLLLHHHHLHHHHHHHHLLLLLLEEELLLLLLLLLLLLLLLLLLLLLLLHHHHL------
P78352	626	3.42108	4.60925	11.0934	2.36918	0.934985	53.2626	53.8763	53.6263	10546	11	FALSE	VTQMEVHYARPIIILGPTKDRANDDLLSEFPDKFGSCVPHTTRPKREYEIDGRDYHFVSSREKMEKDIQAHKFIEAGQYNSHLYGTSVQSVREVAEQGKHCILDVSANAVRRLQAAHLHPIAIFIRPRSLENVLEINKRITEEQARKAFDRATKLEQEFTECFSAIVEGDSFEEIYHKVKRVIEDLSGPYIWVPARERL--	EEEEELLLLLLEEEELLLHHHHHHHHHHHLLLLEELLLLEELLLLLLLLLELLLEEELLLHHHHHHHHHLLLEEEEEEELLEEEEEEHHHHHHHHHLLLEEEELLLLHHHHHHHHLLLLLEEEEELLLLHHHHHHHLLLLLHHHHHHHHHHHHHHHHHHHHHLLEEELLLLHHHHHHHHHHHHHHHLLLEEEEELLLLL--
P78371	535	3.07786	4.60925	5.88705	0	0	31.4	29.0808	34.101	6280	25	FALSE	AMESYAKALRMLPTIIADNAGYDSADLVAQLRAAHSEGNTTAGLDMREGTIGDMAILGITESFQVKRQVLLSAAEAAEVILRVDNIIKAAPRKRVPDHHPC----------------------------------------------------------------------------------------------------	H-HH----H--LHH--H-HL--LH-HHHH-HHHH--H-H---EEE-E-----E-H--LH-----HH--HH--H-HHH--HHL-E-E-E---------L-L-----------------------------------------------------------------------------------------------------
P78380	144	1.95385	5.24333	21.1182	2.14007	0.651955	79.295	60.3232	99.1313	15859	59	FALSE	VLCLGLVVTIMVLGMQLSQVSDLLTQEQANLTHQKKKLEGQISARQQAEEASQESENELKEMIETLARKLNEKSKEQMELHHQNLNLQETLKRVANCSAPCPQDWIWHGENCYLFSSGSFNWEKSQEKCLSLDAKLLKINSTADLDFIQQAISYSSFPFWMGLSRRNPSYPWLWEDGSPLMPHLFRVRGAVSQTYPSGTCA	HHHHHHHHHHHHHHHHHHHHHHHHHHHHHHHHHHHHHHHHHHHHHHHHHHHHHHHHHHHHHHHHHHHHHHHHHHHHHHHHHHHHHHHHHHHHHHHLLLLLLLLLLEEELLEEEEELLLLELHHHHHHHHHLLLLEELLLLLHHHHHHHHHHLLLLLLLEEEEEEELLLLLLLEELLLLELLLLLLLEEELLLLLLLLLEEE
P97333	9	2.40456	4.60925	4.74501	1.24319	1.30461	71.8807	65.0202	154.25	7835	67	FALSE	PHFDLEDRDCKYDYVEVIDGENEGGRLWGKFCGKIAPSPVVSSGPFLFIKFVSDYETHGAGFSIRYEIFKRGPECSQNYTAPTGVIKSPGFPEKYPNSLECTYIIFAPKMSEIILEFESFDLEQDSNPPGGMFCRYDRLEIWDGFPEVGPHIGRYCGQKTPGRIRSSSGVLSMVFYTDSAIAKEGFSANYSVLQSSISEDF	LLLELLLLLLLLLEEEEEELLLLLLEEEEEELLLLLLLLEELLLLEEEEEEELLLLLLLLELEEEEEEELLLLLLLEEELLLEEEEELLLLLLLLLLLLEEEEEEELHHHLLEEEEEEEEELLLLLLLLLLLLLLLLEEEEELLLLLLLLEEEEELLLLLLLEEEELLLEEEEEEELLLLLLLLEEEEEEEELLLLLLLLL
P97333	173	1.82967	4.60925	1.61393	2.58774	1.12978	50.31	46.8283	54.4545	10062	35	FALSE	YIIFAPKMSEIILEFESFDLEQDSNPPGGMFCRYDRLEIWDGFPEVGPHIGRYCGQKTPGRIRSSSGVLSMVFYTDSAIAKEGFSANYSVLQSSISEDFKCMEALGMESGEIHSDQITASSQYGTNWSVERSRLNYPENGWTPGEDSYKEWIQVDLGLLRFVTAVGTQGAISKETKKKYYVKTYRVDISSNGEDWISLKEG	EEEELHHHLLEEEEEEEEELLLLLLLLLLLLLLLLEEEEELLLLLLLLEEEEELLLLLLLEEEELLLEEEEEEELLLLLLLLEEEEEEEELLLLLLLLLLLLEELLLLLLLLLHHHEEELLLLLHHHLHHHHELLLLLLLELLLLLLLLLLEEEEEEEEEEEEEEEEELEELLLLLLEEEEEEEEEEEELLLLLLEELEEL
P97333	275	1.70259	4.60925	4.2094	2.71613	1.21367	46.78	45.4444	48.4242	9356	62	FALSE	EWLQVDLGDEKIVRGVIIQGGKHRENKVFMRKFKIAYSNNGSDWKTIMDDSKRKAKSFEGNNNYDTPELRTFSPLSTRFIRIYPERATHSGLGLRMELLGCEVEAPTAGPTTPNGNPVDECDDDQANCHSGTGDDFQLTGGTTVLATEKPTIIDSTIQSEFPTYGFNCEFGWGSHKTFCHWEHDSHAQLRWSVLTSKTGPI	LLEEEEEEEEEEEEEEEEELEEELLEEELEEEEEEEEELLLLLLEELELLLLLLELLEELLLLLLLLEEEEEEEEEEEEEEEEEEEEELLEEEEEEEEEEEELLLLLLLLLLLLLLLLLLLLLLLLLLLLLLLLLLLLLLLLLLLLLLLLLLLLLLLLLLLLLLLLLELLLELLLLLLLLLEELLLLLELLEEELLLLLLL
P97333	583	1.38726	4.60925	0	2.50289	1.29201	76.33	107.333	45.8384	15266	76	FALSE	--------------------------------------------------------------------------------------------MERGLPLLCATLALALALAGAFRSDKCGGTIKIENPGYLTSPGYPHSYHPSEKCEWLIQAPEPYQRIMINFNPHFDLEDRDCKYDYVEVIDGENEGGRLWGKFCGKIAP	--------------------------------------------------------------------------------------------LLLLLLLHHHHHHHHHHHLLLLLLLLLLEEEELLLLEEEELLLLLLLLLLLLEEEEEEELLLLLLEEEEEELLLLELLLLLLLLLEEEEEELLLLLLEEEEEELLLLLL
P97823	2	2.22872	4.60925	2.4991	1.33728	1.57459	54.3137	51.5657	242	5540	67	FALSE	FDIVGLSPDSQEDESGIKQAAETVKALIDQEVKNGIPSNRIILGGFSQGGALSLYTALTTQQKLAGVTALSCWLPLRASFSQGPINSANRDISVLQCHGDCDPLVPLMFGSLTVERLKALINPANVTFKIYEGMMHSSCQQEMMDVKHFIDKLLPPID-------------------------------------------	LLELLLLLLLLELHHHHHHHHHHHHHHHHHHHHLLLLHHHEEEEEELHHHHHHHHHHHHLLLLLLEEEEELLLLLLHHHLLLLLLLLLLLLLEEEEEEELLLLLLLHHHHHHHHHHHHHHLLHHHEEEEEELLLLLLLLHHHHHHHHHHHHHHLLLLL-------------------------------------------
P97823	173	2.9469	5.24333	10.7407	2.44965	2.08194	45.7389	59.2143	38.3232	7181	7	FALSE	---------------------------------------------------------------------------------------------------MCGNNMSAPMPAVVPAARKATAAVIFLHGLGDTGHGWAEAFAGIKSPHIKYICPHAPVMPVTLNMNMAMPSWFDIVGLSPDSQEDESGIKQAAETVKALIDQ	---------------------------------------------------------------------------------------------------LLLLLLLLLLLEEELLLLLLLEEEEEELLLLLLHHHHHHHHHLLLLLLEEEEELLLLEEEEHHHLLEEEELLLLELLLLLLLLELHHHHHHHHHHHHHHHHH
P97823	211	3.47517	4.60925	11.1023	2.01477	2.27739	42.437	66.6111	36.8384	5050	165	FALSE	NRIILGGFSQGGALSLYTALTTQQKLAGVTALSCWLPLRASFSQGPINSANRDISVLQCHGDCDPLVPLMFGSLTVERLKALINPANVTFKIYEGMMHSSCQQEMMDVKHFIDKLLPPID---------------------------------------------------------------------------------	HHEEEEEELHHHHHHHHHHHHLLLLLLEEEEELLLLLLHHHLLLLLLLLLLLLLEEEEEEELLLLLLLHHHHHHHHHHHHHHLLHHHEEEEEELLLLLLLLHHHHHHHHHHHHHHLLLLL---------------------------------------------------------------------------------
P97952	21	2.63183	4.60925	7.35232	1.4301	1.38076	66.4298	59.1818	101.3	8038	101	FALSE	--------------------------------------------------------------------------------MGTLLALVVGAALVSSAWGGCVEVDSDTEAVYGMTFKILCISCKRRSETTAETFTEWTFRQKGTEEFVKILRYENEVLQLEEDERFEGRVVWNGSRGTKDLQDLSIFITNVTYNHSGDYEC	--------------------------------------------------------------------------------LHHHHHHHHHHHHHHLLLLLLLLLLLLLEEELLLLEEELLELLLLLLLLEEEEEEEEEEEELLLLLLEEEEEEELLEEEELLLLLLLLLEEELLLLLLLLLLELLEEELLLLHHHLEEEEE
P97952	211	1.06631	4.60925	19.3758	1.11461	1.14071	88.0935	141.833	84.3535	9426	114	FALSE	VTYNHSGDYECHVYRLLFFDNYEHNTSVVKKIHLEVVDKANRDMASIVSEIMMYVLIVVLTIWLVAEMVYCYKKIAAATEAAAQENASEYLAITSESKENCTGVQVAE---------------------------------------------------------------------------------------------	LLHHHLEEEEEEEEEEEELLLLEEEEEEEEEEEEEEELLLLLLHHHHHHHHHHHHHHHHHHHHHHHHHHHHHHHHHHHHHHHHHHHHHHHHHHHHHHHHHLLLLLLLL---------------------------------------------------------------------------------------------
Q00959	436	2.99983	4.60925	4.52585	0	0	47.9	39.0808	57.4242	9580	23	FALSE	VENITLPENVGFPDTYQDHNENFRKGDSTLPMNRNPLHNEDGLPNNDQYKLYAKHFTLKDKGSPHSEGSDRYRQNSTHCRSCLSNLPTYSGHFTMRSPFKCDACLRMGNLYDIDEDQMLQETGNPATREEVYQQDWSQNNALQFQKNKLRINRQHSYDNILDKPREIDLSRPSRSISLKDRERLLEGNLYGSLFSVPSSKL	----------EE-------------E-----E-L---------------L---------L--LL---------HHH----H-HHL-----L-H-H------H--H------H---------H-----L---LL-L-L------------L-----L--L----L----L------------L-----L--H----H-----
Q00959	1236	2.90888	5.99333	4.78522	0	0	44.98	40.4646	50.1919	8996	20	FALSE	LEDSKRSKSLLPDHASDNPFLHTYGDDQRLVIGRCPSDPYKHSLPSQAVNDSYLRSSLRSTASYCSRDSRGHSDVYISEHVMPYAANKNTMYSTPRVLNSCSNRRVYKKMPSIESDV------------------------------------------------------------------------------------	H-------------H---------H------H----------------H------------H--------H-----H-H----H---H-------L-----------L---------------------------------------------------------------------------------------------
Q00959	1448	3.35888	4.60925	3.10146	0	0	42.65	42.1818	43.3636	8530	27	FALSE	QFMVNVTWDGKDLSFTEEGYQVHPRLVVIVLNKDREWEKVGKWENQTLSLRHAVWPRYKSFSDCEPDDNHLSIVTLEEAPFVIVEDIDPLTETCVRNTVPCRKFVKINNSTNEGMNVKKCCKGFCIDILKKLSRTVKFTYDLYLVTNGKHGKKVNNVWNGMIGEVVYQRAVMAVGSLTINEERSEVVDFSVPFVETGISVM	---LL-LL-HH-HL-LELLEL---LEEEEE-L-LL-E---L--E--L--------LLL-L----------L-EEE-L--LLE-E-L----LLL-L-L-L---L-E-EL-LL-----E--EE-LHHHHH-H-H-HH--LLL-E--L--LL-L--ELL-ELHH-HH---L-LL-L---LELHH-H-E---EL-LLEL--L---
Q01097	7	2.78663	6.58358	0.946609	0	0	43.8411	45.4646	26.3333	4691	12	FALSE	IEGNAAKRRKQQYKDSLKKRPASAKSRREFDEIELAYRRRPPRSPDHKRYFRDKEGLRDFYLDQFRTKENSPHWEHVDLTDIYKERSDDFKRDSVSGGGPCTNRSHLKHGTGDKHGVVGGVPAPWEKNLTNVDWEDRSGGNFCRSCPSKLHNYSSTVAGQNSGRQACIRCEACKKAGNLYDISEDNSLQELDQPAAPVAVS	---------------------------------------------------------------------------------------------------------------------------------------------------------------------------------------------------------
Q01097	8	2.28159	6.58358	1.13701	0	0	43.537	45.2929	25.4286	4702	28	FALSE	GESSFANKSSVTTAGHHHNNPGSGYMLSKSLYPDRVTQNPFIPTFGDDQCLLHGSKSYFFRQPTVAGASKTRPDFRALVTNKPVVSALHGAVPGRFQKDICIGNQSNPCVPNNKNPRAFNGSSNGHVYEKLSSIESDV---------------------------------------------------------------	---------------------------------------------------------------------------------------------------------------------------------------------------------------------------------------------------------
Q01097	429	3.64379	4.60925	3.56663	0	0	54.03	52.3434	56.1111	10806	26	FALSE	IYQSNMLNRYLINVTFEGRNLSFSEDGYQMHPKLVIILLNKERKWERVGKWKDKSLQMKYYVWPRMCPETEEQEDDHLSIVTLEEAPFVIVESVDPLSGTCMRNTVPCQKRIISENKTDEEPGYIKKCCKGFCIDILKKISKSVKFTYDLYLVTNGKHGKKINGTWNGMIGEVVMKRAYMAVGSLTINEERSEVVDFSVPF	LLLLLLLLLLLLLLELLLLELLELLLLLELLLLEEEEEELLLLLEEEEEEEELLEEEELLLLLLLL--------L-EEEEEELLELLLEEEEELLL----LLLLLEEEEEEELLL----L-LEEEEEEEELHHHHHHHHHHHHHLLEEEEEELLLLLLLLLELLELLHHHHHHHHLLLLEELLLLELLLHHHHLLEELLLL
Q01097	1173	3.47526	4.60925	0	0	0	53.06	51.0808	55.9596	10612	4	FALSE	----------------------------------------------------------------------------------------------MKPSAECCSPKFWLVLAVLAVSGSKARSQKSAPSIGIAVILVGTSDEVAIKDAHEKDDFHHLSVVPRVELVAMNETDPKSIITRICDLMSDRKIQGVVLADDTDQEA	-------------------------------------------------------------------------------------------------L------------------------------LEEEEEEELLLLHHHHHHLLLLLLLLLLLLLLEEEEEEELLLLHHHHHHHHHHHHHHHLLLLEEEELLLLLLH
Q01097	1445	1.99076	4.60925	0	0	0	49.23	47.1717	50.6869	9846	70	FALSE	---------------------------------------------------------------------------------------------MKPSAECCSPKFWLVLAVLAVSGSKARSQKSAPSIGIAVILVGTSDEVAIKDAHEKDDFHHLSVVPRVELVAMNETDPKSIITRICDLMSDRKIQGVVLADDTDQEAI	------------------------------------------------------------------------------------------------L------------------------------LEEEEEEELLLLHHHHHHLLLLLLLLLLLLLLEEEEEEELLLLHHHHHHHHHHHHHHHLLLLEEEELLLLLLHH
Q01726	35	2.37093	4.60925	3.62497	0.553056	1.06277	51.5259	48.5758	60.0882	6956	45	FALSE	VVFSTLFIAYYDHVAVLLCLVVFFLAMLVLMAVLYVHMLARACQHAQGIARLHKRQRPVHQGFGLKGAVTLTILLGIFFLCWGPFFLHLTLIVLCPEHPTCGCIFKNFNLFLALIICNAIIDPLIYAFHSQELRRTLKEVLTCSW--------------------------------------------------------	-----------H----H---------H----H--H----H----HL-------L---L------L-----LL-----------L--------L--LL---------L---------------L----L-----L----L--------------------------------------------------------------
Q01726	75	4.14006	6.62741	2.87572	0.553056	1.06277	43.8229	34.5556	56.1622	7669	88	FALSE	------------------------------------------------------------------MAVQGSQRRLLGSLNSTPTAIPQLGLAANQTGARCLEVSISDGLFLSLGLVSLVENALVVATIAKNRNLHSPMYCFICCLALSDLLVSGSNVLETAVILLLEAGALVARAAVLQQLDNVIDVITCSSMLSSLCFL	--------------------------------------------------------------------------------------L-----H--H--HH-H-H----------------H--H------H-------H--------------------H-H---------------------L-LL-L------------
Q01726	273	2.75826	6.27904	1.07368	0	0	43.19	38.9091	47.6162	8638	46	FALSE	--------------------------MAVQGSQRRLLGSLNSTPTAIPQLGLAANQTGARCLEVSISDGLFLSLGLVSLVENALVVATIAKNRNLHSPMYCFICCLALSDLLVSGSNVLETAVILLLEAGALVARAAVLQQLDNVIDVITCSSMLSSLCFLGAIAVDRYISIFYALRYHSIVTLPRARRAVAAIWVASVVF	----------------------------------------------L-----H--H--HH-H-H----------------H--H------H-------H--------------------H-H---------------------L-LL-L----------------H----H---H-----------H--H-----------
Q05397	82	4.64097	4.60925	11.9324	2.38424	1.38351	60.4725	40.2626	86.5926	11006	5	FALSE	CTSDSVREKFLQEALTMRQFDHPHIVKLIGVITENPVWIIMELCTLGELRSFLQVRKYSLDLASLILYAYQLSTALAYLESKRFVHRDIAARNVLVSSNDCVKLGDFGLSRYMEDSTYYKASKGKLPIKWMAPESINFRRFTSASDVWMFGVCMWEILMHGVKPFQGVKNNDVIGRIENGERLPMPPNCPPTLYSLMTKCW	LLLHHHHHHHHHHHHHHLLLLLLLELLEEEEELLLLLEEEEELLLLLEHHHHHHHLLLLLLHHHHHHHHHHHHHHHHHHHHLLEELLLLLLLLEEEEELLEEEELLLLLLEELLLLLLEELLLLLLLLLLLLHHHHHHLEELHHHHHHHHHHHHHHHHLLLLLLLLLLLHHHHHHHHHLLLLLLLLLLLLHHHHHHHHHHL
Q05397	559	3.0426	4.60925	8.31285	3.13014	1.67885	37.81	38.7071	37.4545	7562	0	FALSE	LQVRKYSLDLASLILYAYQLSTALAYLESKRFVHRDIAARNVLVSSNDCVKLGDFGLSRYMEDSTYYKASKGKLPIKWMAPESINFRRFTSASDVWMFGVCMWEILMHGVKPFQGVKNNDVIGRIENGERLPMPPNCPPTLYSLMTKCWAYDPSRRPRFTELKAQLSTILEEEKAQQEERMRMESRRQATVSWDSGGSDEA	HHHLLLLLLHHHHHHHHHHHHHHHHHHHHLLEELLLLLLLLEEEEELLEEEELLLLLLEELLLLLLEELLLLLLLLLLLLHHHHHHLEELHHHHHHHHHHHHHHHHLLLLLLLLLLLHHHHHHHHHLLLLLLLLLLLLHHHHHHHHHHLLLLHHHLLLHHHHHHHHHHHHHHHHHHHHHHHHHHHHHHHHHLLLLLLLLLL
Q05397	611	2.02396	4.60925	15.4167	2.97217	1.68631	50.17	67.0505	34.2828	10034	2	FALSE	-------------------MAAAYLDPNLNHTPNSSTKTHLGTGMERSPGAMERVLKVFHYFESNSEPTTWASIIRHGDATDVRGIIQKIVDSHKVKHVACYGFRLSHLRSEEVHWLHVDMGVSSVREKYELAHPPEEWKYELRIRYLPKGFLNQFTEDKPTLNFFYQQVKSDYMLEIADQVDQEIALKLGCLEIRRSYWE	-------------------LLLLLLLLLLLLLLLLLLLLLLLLLLLLLLLLLLLEEEEELLLLLLLLHHHLEEEEEELLLLEHHHHHHHHHHHLLLLLHHHEEEEEEELLLLLEEEELLLLEHHHHHHHHHLLLLHHHEEEEEEELLLLLLHHHHHHLLHHHHHHHHHHHHHHHHHHLLLLLLHHHHHHHHHHHHHHHLLL
Q05683	73	3.22954	5.82229	8.45267	1.72385	0.761616	91.0636	74.6667	113.292	15754	138	FALSE	MFTYEIAPVFVLLEYVTLKKMREIIGWPGGSGDGIFSPGGAISNMYAMLIARYKMFPEVKEKGMAAVPRLIAFTSEHSHFSLKKGAAALGIGTDSVILIKCDERGKMIPSDLERRILEVKQKGFVPFLVSATAGTTVYGAFDPLLAVADICKKYKIWMHVDAAWGGGLLMSRKHKWKLNGVERANSVTWNPHKMMGVPLQC	LLLLLLLHHHHHHHHHHHHHHHHHHLLHHHLLEEEEELLHHHHHHHHHHHHHHHHLLLHHHHLHHHLLLEEEEEELLLLLHHHHHHHHLLLLHHHEEEELELLLLLELHHHHHHHHHHHHHLLLEEEEEEEEELLLLLLLELLHHHHHHHHHHHLLEEEEEELLHHHHHHLLLLHHHHLLHHHLLEEEELLLLLLLLLLLL
Q05683	304	3.52085	4.60925	12.0275	3.06239	1.52098	38.06	35.7576	40.303	7612	61	FALSE	----------------------------MASPGSGFWSFGSEDGSGDPENPGTARAWCQVAQKFTGGIGNKLCALLYGDSEKPAESGGSVTSRAATRKVACTCDQKPCSCPKGDVNYALLHATDLLPACEGERPTLAFLQDVMNILLQYVVKSFDRSTKVIDFHYPNELLQEYNWELADQPQNLEEILTHCQTTLKYAIKT	----------------------------LLLLLLLLLLLLLLLLLLLLLLLHHHHHHHHHHHHHHLHHHHHHHHHHHLLLLLLLLLLLLLLLLLLLLLLLLLLLLLLLLLLLLLLLHHHLLHHHLLLLLLLHHHHHHHHHHHHHHHHHHHHHHLLLLLLLLLLLLHHHHHHHLLLLLLLLLLLHHHHHHHHHHHHHHLLLL
Q07812	62	3.35045	4.60925	17.8522	2.35433	1.9773	48.2531	46.1313	51.377	7817	46	FALSE	---------------------------------------MDGSGEQPRGGGPTSSEQIMKTGALLLQGFIQDRAGRMGGEAPELALDPVPQDASTKKLSECLKRIGDELDSNMELQRMIAAVDTDSPREVFFRVAADMFSDGNFNWGRVVALFYFASKLVLKALCTKVPELIRTIMGWTLDFLRERLLGWIQDQGGWDGLL	-----------------------------------------L-L--L-----LLHHHHHHHHHHHHHHHHHHHLLLLLLLLHHHLLLLLLLLHHHHHHHH-HHHHHHHHHLLHHHHHHHHLLLLLLLHHHHHHHHHHHLLLLLLLHHHHHHHHHHHHHHHHHLL-LLHHHHHHHHHHHHHHHHHHHHHHHHHHLLLHHHHH
Q08460	622	2.33021	5.99333	13.2474	2.98815	1.74817	56.86	83.0404	31.7374	11372	9	FALSE	HILMITELVNDTNVQFLDQDDDDDPDTELYLTQPFACGTAFAVSVLDSLMSATYFNDNILTLIRTLVTGGATPELEALIAEENALRGGYSTPQTLANRDRCRVAQLALLDGPFADLGDGGCYGDLFCKALKTYNMLCFGIYRLRDAHLSTPSQCTKRYVITNPPYEFELVPTDLIFCLMQFDHNAGQSRASLSHSSHSSQS	HLLEEEEELLHHHHHHHLLLLLLLLLLLHHHLHHHHLLLEEELHHHHHHHHHHHHLHHHHHHHHHHHLLLLLHHHHHHHHHHLLLLEELLLHHHHHLLLLLEEEEEELLLLLLHHHHLLLEHHHHHHHHHHHHLLEEEEEEEEHHHHLLLLLLLLLEEEEELLLLLLELLLLLEEEEEELLLHHHHLLLLLLLLLLLLLLL
Q08460	681	3.17636	5.99333	9.25519	2.41734	1.09447	78.595	109.697	47.5253	15719	130	FALSE	ITQMLQYHNKAHLLNIPSWNWKEGDDAICLAELKLGFIAQSCLAQGLSTMLANLFSMRSFIKIEEDTWQKYYLEGVSNEMYTEYLSSAFVGLSFPTVCELCFVKLKLLMIAIEYKSANRESRSRKRILINPGNHLKIQEGTLGFFIASDAKEVKRAFFYCKACHDDVTDPKRIKKCGCRRLEDEQPPTLSPKKKQRNGGMR	EEEELLHHHHHHHHLLLLLLHHHLLEEEEHHHHHHHHHHHHLLLLLHHHHHHHLLLLLLLLLLLLLLHHHHHHHHHLLEEEEEELLHHHLLLEHHHHHHHHHHHHLLEEEEEEEELLLLLLLLLEEEEELLLLLLELLLLLEEEEEELLHHHHHHHHHLLHHHHLLLLLHHHLLLLLLLLLLLLLLLLLLLLLLLLLLLLL
Q08460	1071	3.13137	4.60925	13.8588	2.87433	1.57949	45.235	53.7172	37.1818	9047	31	FALSE	FIKIEEDTWQKYYLEGVSNEMYTEYLSSAFVGLSFPTVCELCFVKLKLLMIAIEYKSANRESRSRKRILINPGNHLKIQEGTLGFFIASDAKEVKRAFFYCKACHDDVTDPKRIKKCGCRRLEDEQPPTLSPKKKQRNGGMRNSPNTSPKLMRHDPLLIPGNDQIDNMDSNVKKYDSTGMFHWCAPKEIEKVILTRSEAAM	LLLLLLLLHHHHHHHHHLLEEEEEELLHHHLLLEHHHHHHHHHHHHLLEEEEEEEELLLLLLLLLEEEEELLLLLLELLLLLEEEEEELLHHHHHHHHHLLHHHHLLLLLHHHLLLLLLLLLLLLLLLLLLLLLLLLLLLLLLLLLLLLLLLLLLLLLLLLLLLLLLLHHHLLLEELLLLEELLLLLLHHHLELLHHHHHH
Q08857	3	3.68626	5.24333	18.8436	1.25716	1.37465	55.8544	53.0909	130	5753	134	FALSE	--------------------------------------------------------------------------------------------------MGCDRNCGLIAGAVIGAVLAVFGGILMPVGDMLIEKTIKREVVLEEGTTAFKNWVKTGTTVYRQFWIFDVQNPDDVAKNSSKIKVKQRGPYTYRVRYLAKENI	--------------------------------------------------------------------------------------------------LHHHHHHHHHHHHHHHHHHHHHHHHHHHHHHHHHHHHHHHHLLLLLLLHHHHHHHLLLLEEEEEEEEEEELLHHHHHHHLLLEEEEEEEEEEEEELLLLLEEE
Q08857	7	4.08092	5.24333	18.9406	1.29355	1.36503	56.6822	53.2828	111.167	6065	42	FALSE	EDEHRTYLDVEPITGFTLQFAKRLQVNILVKPARKIEALKNLKRPYIVPILWLNETGTIGDEKAEMFKTQVTGKIKLLGMVEMALLGIGVVMFVAFMISYCACKSKNGK--------------------------------------------------------------------------------------------	HHHHLLEEEELLLLLEEEEEEEEEEEEEEELLLLLLLLLLLLLLLEEEEEEEEEEEEELLHHHHHHHHHHHHHHHHHHHHHHHHHHHHHHHHHHHHHHHHHHHHHHHLL--------------------------------------------------------------------------------------------
Q08857	464	5.18735	5.82229	18.4183	1.38651	1.50359	50.8333	116.714	45.9091	5490	56	FALSE	EHRTYLDVEPITGFTLQFAKRLQVNILVKPARKIEALKNLKRPYIVPILWLNETGTIGDEKAEMFKTQVTGKIKLLGMVEMALLGIGVVMFVAFMISYCACKSKNGK----------------------------------------------------------------------------------------------	HHLLEEEELLLLLEEEEEEEEEEEEEEELLLLLLLLLLLLLLLEEEEEEEEEEEEELLHHHHHHHHHHHHHHHHHHHHHHHHHHHHHHHHHHHHHHHHHHHHHHHLL----------------------------------------------------------------------------------------------
Q08857	466	4.42029	5.82229	18.2425	1.36929	1.50947	50.0189	133.4	45.303	5302	127	FALSE	----------------------------------------------------------------------------------------------MGCDRNCGLIAGAVIGAVLAVFGGILMPVGDMLIEKTIKREVVLEEGTTAFKNWVKTGTTVYRQFWIFDVQNPDDVAKNSSKIKVKQRGPYTYRVRYLAKENITQDP	----------------------------------------------------------------------------------------------LHHHHHHHHHHHHHHHHHHHHHHHHHHHHHHHHHHHHHHHHLLLLLLLHHHHHHHLLLLEEEEEEEEEEELLHHHHHHHLLLEEEEEEEEEEEEELLLLLEEEEEEL
Q09470	478	2.67733	4.60925	17.2072	1.12983	0.988185	105.41	152.062	97.6061	12333	134	FALSE	MYPVTIGGKIVGSLCAIAGVLTIALPVPVIVSNFNYFYHRETEGEEQAQLLHVSSPNLASDSDLSRRSSSTMSKSEYMEIEEDMNNSIAHYRQVNIRTANCTTANQNCVNKSKLLTDV-----------------------------------------------------------------------------------	LLLLLHHHHHHHHHHHHHHHHHHHLLHHHHHHHHHHHHHHHHHHHHHHHHHHHHLLLLLLLLLLLLLLLLLLLLLLLHHHHHHHHHHHHHHHHHHHHHLLLLLLLLLLLLLLLLLLLL-----------------------------------------------------------------------------------
Q09470	485	2.20927	4.60925	15.3385	1.05114	0.981305	108.545	162.889	103.03	11940	139	FALSE	GKIVGSLCAIAGVLTIALPVPVIVSNFNYFYHRETEGEEQAQLLHVSSPNLASDSDLSRRSSSTMSKSEYMEIEEDMNNSIAHYRQVNIRTANCTTANQNCVNKSKLLTDV------------------------------------------------------------------------------------------	HHHHHHHHHHHHHHHHHLLHHHHHHHHHHHHHHHHHHHHHHHHHHHHLLLLLLLLLLLLLLLLLLLLLLLHHHHHHHHHHHHHHHHHHHHHLLLLLLLLLLLLLLLLLLLL------------------------------------------------------------------------------------------
Q12852	3	1.47108	4.60925	0	0.928128	0.900985	133.621	132.394	177.5	13763	177	FALSE	GCLRPVWTMIGKAYSTEHKQQQEDLWEVPFEEILDLQWVGSGAQGAVFLGRFHGEEVAVKKVRDLKETDIKHLRKLKHPNIITFKGVCTQAPCYCILMEFCAQGQLYEVLRAGRPVTPSLLVDWSMGIAGGMNYLHLHKIIHRDLKSPNMLITYDDVVKISDFGTSKELSDKSTKMSFAGTVAWMAPEVIRNEPVSEKVDI	HHHHHHHHHHHHHHHHHHHHHHHHLLELLHHHLEEEEEEEEELLEEEEEEEELLEEEEEEELLLHHHHLLLLLLLLLLLLELLEEEEELLLLLLEEEEELLLLEEHHHHHHLLLLLLHHHHHHHHHHHHHHHHHHHHLLLLLLLLLHHHEEELLLLLEEELLLLLLLLLLLLLHHHHHHHLHHHLLHHHHLLLLLLLHHHH
Q12852	36	3.03722	4.60925	5.31691	1.24451	0.862722	122.132	114.222	144.2	16610	127	FALSE	--------------------------------------------------------------------------------------------------MACLHETRTPSPSFGGFVSTLSEASMRKLDPDTSDCTPEKDLTPTHVLQLHEQDAGGPGGAAGSPESRASRVRADEVRLQCQSGSGFLEGLFGCLRPVWTMIG	--------------------------------------------------------------------------------------------------LLLLLLLLLLLLLLLLLLLLLLLLLLLLLLLLLLLLLLLLLLLLLLLLLLLLLLLLLLLLLLLLLLLLLLLLLLLLLLLLLLLLLLLHHHHHHHHHHHHHHHH
Q12852	193	1.94317	5.17361	12.1454	2.4529	0.951357	56.445	44.5455	68.8687	11289	53	FALSE	YDDVVKISDFGTSKELSDKSTKMSFAGTVAWMAPEVIRNEPVSEKVDIWSFGVVLWELLTGEIPYKDVDSSAIIWGVGSNSLHLPVPSSCPDGFKILLRQCWNSKPRNRPSFRQILLHLDIASADVLSTPQETYFKSQAEWREEVKLHFEKIKSEGTCLHRLEEELVMRRREELRHALDIREHYERKLERANNLYMELNAL	LLLLEEELLLLLLLLLLLLLHHHHHHHLHHHLLHHHHLLLLLLLHHHHHHHHHHHHHHHHLLLLLLLLLHHHHHHHHHLLLLLLLLLLLLLHHHHHHHHHHLLLLHHHLLLHHHHHHHHHHHHHHHHLLLHHHHHHHHHHHHHHHHHHHHHHHHHHHHHHHHHHHHHHHHHHHHHHHHHHHHHHHHHHHHHHHHHHHHHHH
Q12852	346	3.16338	4.60925	21.0128	2.49029	1.20133	61.735	82.4545	42.1515	12347	11	FALSE	-----------------------------------------------------------------MACLHETRTPSPSFGGFVSTLSEASMRKLDPDTSDCTPEKDLTPTHVLQLHEQDAGGPGGAAGSPESRASRVRADEVRLQCQSGSGFLEGLFGCLRPVWTMIGKAYSTEHKQQQEDLWEVPFEEILDLQWVGSGAQ	-----------------------------------------------------------------LLLLLLLLLLLLLLLLLLLLLLLLLLLLLLLLLLLLLLLLLLLLLLLLLLLLLLLLLLLLLLLLLLLLLLLLLLLLLLLLLLLLLLLHHHHHHHHHHHHHHHHHHHHHHHHHHHHHLLELLHHHLEEEEEEEEELL
Q12852	792	2.51418	4.60925	0	1.48078	0.673932	131.671	130.833	132.939	21989	91	FALSE	RAGSQHLTPAALLYRAAVTRSQKRGISSEEEEGEVDSEVELTSSQRWPQSLNMRQSLSTFSSENPSDGEEGTASEPSPSGTPEVGSTNTDERPDERSDDMCSQGSEIPLDPPPSEVIPGPEPSSLPIPHQELLRERGPPNSEDSDCDSTELDNSNSVDALRPPASLPP---------------------------------	LLLLLLLLHHHHHHHHHHHHHHLLLLLLLLLLLLLLLLLLLLLLLLLLLLLLLLLLLLLLLLLLLLLLLLLLLLLLLLLLLLLLLLLLLLLLLLLLLLLLLLLLLLLLLLLLLLLLLLLLLLLLLLLLLLLLLLLLLLLLLLLLLLLLLLLLLLLLLLLLLLLLLLLL---------------------------------
Q12908	7	1.01321	4.60925	13.7534	1.49801	1.80731	60.8692	55.6869	138.167	6513	114	FALSE	----------------------------------------------------------------------------------MNDPNSCVDNATVCSGASCVVPESNFNNILSVVLSTVLTILLALVMFSMGCNVEIKKFLGHIKRPWGICVGFLCQFGIMPLTGFILSVAFDILPLQAVVVLIIGCCPGGTASNILAYWV	----------------------------------------------------------------------------------LLLLLLLLLLLLLLLLLLLLLLLLHHHHHHHHHHHHHHHHHHHHHHHHHHHLLLHHHHHHHLLLLHHHHHHHHHHHHHHHHHHHHHHHHLLLLHHHHHHHHHHHHLLELHHHHHHHHHL
Q12908	19	2.00672	5.1962	19.9251	1.65533	1.80018	58.2101	47.2929	114.167	6927	123	FALSE	----------------------------------------------------------------------------------------------MNDPNSCVDNATVCSGASCVVPESNFNNILSVVLSTVLTILLALVMFSMGCNVEIKKFLGHIKRPWGICVGFLCQFGIMPLTGFILSVAFDILPLQAVVVLIIGCCP	----------------------------------------------------------------------------------------------LLLLLLLLLLLLLLLLLLLLLLLLHHHHHHHHHHHHHHHHHHHHHHHHHHHLLLHHHHHHHLLLLHHHHHHHHHHHHHHHHHHHHHHHHLLLLHHHHHHHHHHHHLL
Q13501	44	2.07074	4.60925	6.48066	1.61019	1.18854	73.9653	72.2424	78.7209	10651	113	FALSE	---------------------------------------------------------MASLTVKAYLLGKEDAAREIRRFSFCCSPEPEAEAEAAAGPGPCERLLSRVAALFPALRPGGFQAHYRDEDGDLVAFSSDEELTMAMSYVKDDIFRIYIKEKKECRRDHRPPCAQEAPRNMVHPNVICDGCNGPVVGTRYKCSV	---------------------------------------------------------LLEEEEEEEEELHHHLEEEEEEEEEELLLLLLLLLLLLLLLLHHHHHHHHHHHHLLLLLLLLEEEEEELLLLLEEEELLHHHHHHHHHHLELLEEEEEEEELLLLLLLLLLLLLLLLLLLLEEEEEEELLLLEEEELLEEEELL
Q13639	123	3.41692	6.58358	3.67979	0.734787	1.31258	41.07	46.9596	35.8182	8214	13	FALSE	LTFLSTVILMAILGNLLVMVAVCWDRQLRKIKTNYFIVSLAFADLLVSVLVMPFGAIELVQDIWIYGEVFCLVRTSLDVLLTTASIFHLCCISLDRYYAICCQPLVYRNKMTPLRIALMLGGCWVIPTFISFLPIMQGWNNIGIIDLIEKRKFNQNSNSTYCVFMVNKPYAITCSVVAFYIPFLLMVLAYYRIYVTAKEHA	E--E----E-L--LH--HH------H----EE---E-E-----L--E----E-ELL----LL-HH----H-------LL--L-E-EE-----H---H-----------L-LL-H--HH-H--------H-H---H---HHL-----L---L--------L--------------EE----E-EEH--HH-----H------
Q13639	124	2.64714	6.58358	3.69636	0.737829	1.31519	40.53	46.9596	34.7677	8106	2	FALSE	TFLSTVILMAILGNLLVMVAVCWDRQLRKIKTNYFIVSLAFADLLVSVLVMPFGAIELVQDIWIYGEVFCLVRTSLDVLLTTASIFHLCCISLDRYYAICCQPLVYRNKMTPLRIALMLGGCWVIPTFISFLPIMQGWNNIGIIDLIEKRKFNQNSNSTYCVFMVNKPYAITCSVVAFYIPFLLMVLAYYRIYVTAKEHAH	--E----E-L--LH--HH------H----EE---E-E-----L--E----E-ELL----LL-HH----H-------LL--L-E-EE-----H---H-----------L-LL-H--HH-H--------H-H---H---HHL-----L---L--------L--------------EE----E-EEH--HH-----H-------
Q13639	372	1.65634	4.60925	3.30424	0	0	32.71	28.0606	36.2828	6542	130	FALSE	WAPFFVTNIVDPFIDYTVPGQVWTAFLWLGYINSGLNPFLYAFLNKSFRRAFLIILCCDDERYRRPSILGQTVPCSTTTINGSTHVLRDAVECGGQWESQCHPPATSPLVAAQPSDT------------------------------------------------------------------------------------	--H--HH-H-H-HH--H--L---------LL------LE--L--H---HH-H----H-H--------H--H-------------H-HH-------H-L----------L--------------------------------------------------------------------------------------------
Q14126	813	1.75644	6.58358	0.143544	0	0	53.52	54.5859	53.4545	10704	1	FALSE	EMDGRWEEHRSLLSGRATQFTGATGAIMTTETTKTARATGASRDMAGAQAAAVALNEEFLRNYFTDKAASYTEEDENHTAKDCLLVYSQEETESLNASIGCCSFIEGELDDRFLDDLGLKFKTLAEVCLGQKIDINKEIEQRQKPATETSMNTASHSLCEQTMVNSENTYSSGSSFPVPKSLQEANAEKVTQEIVTERSVS	-----------------L--L-L------------------LL-------------HH---HE-------EE----------E---E----E----LL-----------L-L----------L-E-------EEE--------------EE------E------L--------------------------------L---
Q14126	840	2.23806	4.60925	0.605168	0	0	51.31	54.2929	48.7677	10262	49	FALSE	MTTETTKTARATGASRDMAGAQAAAVALNEEFLRNYFTDKAASYTEEDENHTAKDCLLVYSQEETESLNASIGCCSFIEGELDDRFLDDLGLKFKTLAEVCLGQKIDINKEIEQRQKPATETSMNTASHSLCEQTMVNSENTYSSGSSFPVPKSLQEANAEKVTQEIVTERSVSSRQAQKVATPLPDPMASRNVIATETSY	--------------LL-------------HH---HE-------EE----------E---E----E----LL-----------L-L----------L-E-------EEE--------------EE------E------L--------------------------------L----L-L--------L----------LLLE
Q14156	237	2.41044	4.60925	19.266	2.73392	1.26118	50.27	42.0606	59.4949	10054	0	FALSE	HRRYDFFVSRFSAMCHSCHSDPEIRTEIRIAGIRGIQGVVRKTVNDELRATIWEPQHMDKIVPSLLFNMQKIEEVDSRIGPPSSPSATDKEENPAVLAENCFRELLGRATFGNMNNAVRPVFAHLDHHKLWDPNEFAVHCFKIIMYSIQAQYSHHVIQEILGHLDARKKDAPRVRAGIIQVLLEAVAIAAKGSIGPTVLEV	HHHHHHHHHHHHHHHLLLLLLHHHHHHHHHHHHHHHHHHHHHHHLLLLLLLLLLHHHHHHHHHHHHHHHHLLHHHHLLLLLLLLLLLLLLLLLHHHHHHHHHHHHHLLLLHHHHHHHHHHHHHHHHHLLLLLLLHHHHHHHHHHHHHLLHHHHHHHHHHHHHHHHHLLLLLHHHHHHHHHHHHHHHHHHLLLLLHHHHHHH
Q14156	819	1.30227	4.60925	7.47207	0.93875	0.931022	119.549	303	117.586	12194	133	FALSE	VVSNTEEITFEALKKAIDTSGMEEQEKEKRRLVIEKFQKAPFEEIAAQCESKANLLHDRLAQILELTIRPPPSPSGTLTITSGHAQYQSVPVYEMKFPDLCVY--------------------------------------------------------------------------------------------------	LLLLLLLLLHHHHHHHHLLHHHHHHHHHHHHHHHHHHHHLLHHHHHHHHHHHHHHHHHHHHHHHHHHHLLLLLLLLLLLLLLLLLLLLLLLLLLLLLLLLLLL--------------------------------------------------------------------------------------------------
Q14160	1189	2.36637	4.60925	4.89278	2.0793	0.627517	83.955	120.879	48.0202	16791	70	FALSE	VRRDPAPPGLRELCIQKAPGERLGISIRGGARGHAGNPRDPTDEGIFISKVSPTGAAGRDGRLRVGLRLLEVNQQSLLGLTHGEAVQLLRSVGDTLTVLVCDGFEASTDAALEVSPGVIANPFAAGIGHRNSLESISSIDRELSPEGPGKEKELPGQTLHWGPEATEAAGRGLQPLKLDYRALAAVPSAGSVQRVPSGAAG	EELLLLLLLLEEEEEELLLLLLLLEEEELELLLELLLLLLLLLLLEEEEEELLLLHHHHHLLLLLLLEEEEELLEELLLLLHHHHHHHHHLLLLEEEEEEELLLLLLLLLLLLLLLLLLLLLLLLLLLLLLLLLLEEELLLLLLLLLLLLLLLLLLLLLLLLLLLLLLLLLLLLLLLLLLLLLLLLLLLLLLLLLLLLLLL
Q14344	14	1.31991	5.24333	11.7817	0.69927	1.28911	47.3158	47.6263	37.2308	5394	55	FALSE	---------------------------------------------------------------------------------------MADFLPSRSVLSVCFPGCLLTSGEAEQQRKSKEIDKCLSREKTYVKRLVKILLLGAGESGKSTFLKQMRIIHGQDFDQRAREEFRPTIYSNVIKGMRVLVDAREKLHIPWGDNS	-------------------------------------------------------------------------------------------L-L----------------HHH--H-HH-HHHHHHHHHHHHHHLEEEEEELLLLLLHHHHHHHHHHHHL---------------------L------------L------
Q14344	37	3.99709	4.60925	10.6125	0.69927	1.28911	45.635	44.3232	50.7222	6252	13	FALSE	----------------------------------------------------------------MADFLPSRSVLSVCFPGCLLTSGEAEQQRKSKEIDKCLSREKTYVKRLVKILLLGAGESGKSTFLKQMRIIHGQDFDQRAREEFRPTIYSNVIKGMRVLVDAREKLHIPWGDNSNQQHGDKMMSFDTRAPMAAQGMV	--------------------------------------------------------------------L-L----------------HHH--H-HH-HHHHHHHHHHHHHHLEEEEEELLLLLLHHHHHHHHHHHHL---------------------L------------L---------E-------------------
Q14524	699	3.06351	6.58358	16.8599	1.10642	1.16391	51.92	42.1414	61.4848	10384	87	FALSE	VSATASSEAEASASQADWRQQWKAEPQAPGCGETPEDSCSEGSTADMTNTAELLEQIPDLGQDVKDPEDCFTEGCVRRCPCCAVDTTQAPGKVWWRLRKTCYHIVEHSWFETFIIFMILLSSGALAFEDIYLEERKTIKVLLEYADKMFTYVFVLEMLLKWVAYGFKKYFTNAWCWLDFLIVDVSLVSLVANTLGFAEMGP	-----------------HH---------------------------------H-----------------------H--------------H-------HHHHHHHLHHHHHHHHHHHHHHHHHHHHLLLLLLLLHHHHHHHHHHHHHHHHHHHHHHHHHHHHHHHHHHHLLLLHHHHHHHHHHHHHHHHHHHLLLLLLLL
Q14524	1198	4.5046	4.60925	20.4917	0	0	47.3273	0	47.3273	2603	0	FALSE	YADKMFTYVFVLEMLLKWVAYGFKKYFTNAWCWLDFLIVDVSLVSLVANTLGFAEMGPIKSLRTLRALRPLRALSRFEGMRVVVNALVGAIPSIMNVLLVCLIFWLIFSIMGVNLFAGKFGRCINQTEGDLPLNYTIVNNKSQCESLNLTGELYWTKVKVNFDNVGAGYLALLQVATFKGWMDIMYAAVDSRGYEEQPQWE	HHHHHHHHHHHHHHHHHHHHHHHHHHHLLLLHHHHHHHHHHHHHHHHHHHLLLLLLLLHHHHHHHHHHHHHHHHHLLHHHHHHHHHHHHLLHHHHHHHHHHHHHHHHHHHHHHHHHLLLLEEEELLLLLLLELLLLLLLEHHHHHHLLLLLLLEEEELLLLLLLHHHHHHHHHHHHLLLLLHHHHHHHHLLLLLLELLLLL
Q14524	1341	3.06683	4.60925	22.5264	0	0	0	0	0	0	0	FALSE	ARIGRILRLIRGAKGIRTLLFALMMSLPALFNIGLLLFLVMFIYSIFGMANFAYVKWEAGIDDMFNFQTFANSMLCLFQITTSAGWDGLLSPILNTGPPYCDPTLPNSNGSRGDCGSPAVGILFFTTYIIISFLIVVNMYIAIILENFSVATEESTEPLSEDDFDMFYEIWEKFDPEATQFIEYSVLSDFADALSEPLRIA	HHHHHHHHLLLLLHHHHHHHHHHHLLHHHHHHHHHHHHHHHHHHHHHHHHHLLLLLLLLLLLLLLLLLLHHHHHHHHHHHHLLLLLHHHHHHHLLLLLLLLLLLLLLLLLLLLLLLLHHHHHHHHHHHHHHHHHHHHHHHHHHHHHHHHHHHHL-----------------------------------------------
Q14524	1728	2.17194	4.60925	15.0773	0	0	0	0	0	0	0	FALSE	GVVSLLGAGDPEATSPGSHLLRPVMLEHPPDTTTPSEEPGGPQMLTSQAPCVDGFEEPGARQRALSAVSVLTSALEELEESRHKCPPCWNRLAQRYLIWECCPLWMSIKQGVKLVVMDPFTDLTITMCIVLNTLFMALEHYNMTSEFEEMLQVGNLVFTGIFTAEMTFKIIALDPYYYFQQGWNIFDSIIVILSLMELGLS	----------H--------H--------------------------------------------------------------------H----------------HHHHHHHHHHHLLLLLLHHHHHHHHHHHHHHLLLLLLLLLLHHHHHHHHHHHHHHHHHHHHHHHHHHLLHHHHLLLLLLHHHHHHHHHHHHHHHLL
Q16518	45	1.88295	4.60925	1.53031	2.04943	1.72882	49.7034	46.2929	59.6364	7207	0	FALSE	EKRIVITEFGTCAFPDPCKNIFSRFFSYFRGVEVTDNALVNVYPVGEDYYACTETNFITKINPETLETIKQVDLCNYVSVNGATAHPHIENDGTVYNIGNCFGKNFSIAYNIVKIPPLQADKEDPISKSEIVVQFPCSDRFKPSYVHSFGLTPNYIVFVETPVKINLFKFLSSWSLWGANYMDCFESNETMGVWLHIADKK	HLLLLLLLLLLLLLLLLLLLHHHHHHHHLLLLLLLLLLLLEEEEELLEEEEELLLLEEEEELLLLLLEEEEEEHHHLLLLLLLLLLLEELLLLLEEEEEEEEELLLEEEEEEEEELLLLLLLLLHHHHLEEEEEEELLLLLLLELLLLLEELLLEEEEEELLEEELHHHHHHHHLLLLLLLHHHEEELLLLLEEEEEEELL
Q16518	195	2.44252	4.60925	3.54257	2.72451	1.23434	44.545	42.3232	46.2424	8909	141	FALSE	--------------------------------------------------------MSIQVEHPAGGYKKLFETVEELSSPLTAHVTGRIPLWLTGSLLRCGPGLFEVGSEPFYHLFDGQALLHKFDFKEGHVTYHRRFIRTDAYVRAMTEKRIVITEFGTCAFPDPCKNIFSRFFSYFRGVEVTDNALVNVYPVGEDYYA	--------------------------------------------------------LLLLLLLLLLHHHHHHLLLLLLLLLEELEEEELLLLLLLEEEEEEEEEELEELLEELLELLLLEEEEEEEEEELLEEEEEEEELLLHHHHHHHHHLLLLLLLLLLLLLLLLLLLHHHHHHHHLLLLLLLLLLLLEEEEELLEEEE
Q16549	20	3.87435	4.60925	2.97251	1.25381	1.13678	93.375	82.2828	147.263	11205	135	FALSE	---------------------------------------------------------------------------------MPKGRQKVPHLDAPLGLPTCLWLELAGLFLLVPWVMGLAGTGGPDGQGTGGPSWAVHLESLEGDGEEETLEQQADALAQAAGLVNAGRIGELQGHYLFVQPAGHRPALEVEAIRQQVEAV	---------------------------------------------------------------------------------LLLLLLLLLLLLLLLLLLLLLLLLLLLLLLLLLLLLLLLLLLLLLLLLLLLLEEEEEELLLLLLLLHHHHHHHHHHHHHHLLLEEEEELLLLLLEEEEELLLLLLLHHHHHHHHHHHHHH
Q16549	548	2.87529	4.60925	3.04939	2.89781	1.46471	44.985	50.8081	39.8182	8997	21	FALSE	EWVTNEAGFSHSHQHGFGLLNAWRLVNAAKIWTSVPYLASYVSPVLKENKAIPQSPRSLEVLWNVSRMDLEMSGLKTLEHVAVTVSITHPRRGSLELKLFCPSGMMSLIGAPRSMDSDPNGFNDWTFSTVRCWGERARGTYRLVIRDVGDESFQVGILRQWQLTLYGSVWSAVDIRDRQRLLESAMSGKYLHDDFALPCPP	LLEELLLLLEEELLLELLELLHHHHHHHHHHLLLLLLLEEEELLLELLLEELLELLLLEEEEEEELLHHHLLLLLLEEEEEEEEEEEELLLHHHEEEEEELLLLLEEEEELLLLLLLLLLLEEEEEEEELLLLLLELLEEEEEEEEELLLLLLLLLEEEEEEEEEEEELLLHHHHHHHHHHHHHHLLLLLLLLLLLLLLLL
Q16549	785	1.36112	4.60925	0	0.888816	0.897096	140.67	0	140.071	14067	0	FALSE	EVYLSQRNVASNQVCRSGPCHWPHRSRKAKEEGTELESVPLCSSKDPDEVETESRGPPTTSDLLAPDLLEQGDWSLSQNKSALDCPHQHLDVPHGKEEQIC----------------------------------------------------------------------------------------------------	HHHHHHHHHHLLLLLLLLLLLLLLLLLLLLLLLLLLLLLLLLLLLLLLLLLLLLLLLLLLLLLLLLLLLLLLLLLLLLLLLLLLLLLLLLLLLLLLLLLLL----------------------------------------------------------------------------------------------------
Q16842	70	3.27529	6.40924	7.2513	1.81333	1.04863	87.0882	58.5253	129.667	14805	57	FALSE	-------------------------------MKCSLRVWFLSVAFLLVFIMSLLFTYSHHSMATLPYLDSGALDGTHRVKLVPGYAGLQRLSKERLSGKSCACRRCMGDAGASDWFDSHFDGNISPVWTRENMDLPPDVQRWWMMLQPQFKSHNTNEVLEKLFQIVPGENPYRFRDPHQCRRCAVVGNSGNLRGSGYGQDV	-------------------------------LLLLHHHHHHHHHHHHHHHHHHHHHHHHHHLLLLLLLLLLLLLLLLLLLLLLLLLLLLLLLLLLLLLLLLLLLLLLLLLLLLHHHHHHLLLLLLLEELHHHLLLLHHHHHHHHHHLLLLLLLLHHHHHHHHHLLLLLLLLLLLLLLLLLLEEEEELLEHHHLLLLLHHHH
Q16842	72	3.59206	7.09876	7.71436	1.83136	1.03272	86.5058	57.1616	126.915	14879	205	FALSE	-----------------------------MKCSLRVWFLSVAFLLVFIMSLLFTYSHHSMATLPYLDSGALDGTHRVKLVPGYAGLQRLSKERLSGKSCACRRCMGDAGASDWFDSHFDGNISPVWTRENMDLPPDVQRWWMMLQPQFKSHNTNEVLEKLFQIVPGENPYRFRDPHQCRRCAVVGNSGNLRGSGYGQDVDG	-----------------------------LLLLHHHHHHHHHHHHHHHHHHHHHHHHHHLLLLLLLLLLLLLLLLLLLLLLLLLLLLLLLLLLLLLLLLLLLLLLLLLLLLHHHHHHLLLLLLLEELHHHLLLLHHHHHHHHHHLLLLLLLLHHHHHHHHHLLLLLLLLLLLLLLLLLLEEEEELLEHHHLLLLLHHHHHL
Q53H12	20	3.5423	4.60925	3.48466	0.759805	1.01473	61.6167	60.9798	60.6842	7394	52	FALSE	---------------------------------------------------------------------------------MTVFFKTLRNHWKKTTAGLCLLTWGGHWLYGKHCDNLLRRAACQEAQVFGNQLIPPNAQVKKATVFLNPAACKGKARTLFEKNAAPILHLSGMDVTIVKTDYEGQAKKLLELMENTDVII	----------------------------------------------------------------------------------------L----------H-HH------H-LL----LL------L----L--LLLL-LL-HHH--------H---H---H-H-HH--H-----------------H-----------H--
Q53H12	34	2.92551	4.60925	2.70085	0.911404	1.0551	62.8209	62.6869	61.1818	8418	66	FALSE	-------------------------------------------------------------------MTVFFKTLRNHWKKTTAGLCLLTWGGHWLYGKHCDNLLRRAACQEAQVFGNQLIPPNAQVKKATVFLNPAACKGKARTLFEKNAAPILHLSGMDVTIVKTDYEGQAKKLLELMENTDVIIVAGGDGTLQEVVTG	--------------------------------------------------------------------------L----------H-HH------H-LL----LL------L----L--LLLL-LL-HHH--------H---H---H-H-HH--H-----------------H-----------H----HH------H---
Q53H12	371	1.23344	5.17361	5.80541	0	0	50.22	54.2727	45.3131	10044	69	FALSE	QRPSLYRRILRRLASYWAQPQDALSQEVSPEVWKDVQLSTIELSITTRNNQLDPTSKEDFLNICIEPDTISKGDFITIGSRKVRNPKLHVEGTECLQASQCTLLIPEGAGGSFSIDSEEYEAMPVEVKLLPRKLQFFCDPRKREQMLTSPTQ-------------------------------------------------	---L-----------------L----------HH-H----H--H-------------------HH---HH--H-H---L--H---------H-----H------H--H-HH-HHHH---H--------L------------------------------------------------------------------------
Q53H12	408	2.98938	4.60925	5.83405	0	0	55.17	57.4242	52.0707	11034	137	FALSE	LSTIELSITTRNNQLDPTSKEDFLNICIEPDTISKGDFITIGSRKVRNPKLHVEGTECLQASQCTLLIPEGAGGSFSIDSEEYEAMPVEVKLLPRKLQFFCDPRKREQMLTSPTQ--------------------------------------------------------------------------------------	---H--H-------------------HH---HH--H-H---L--H---------H-----H------H--H-HH-HHHH---H--------L-------------------------------------------------------------------------------------------------------------
Q5VST6	11	1.39473	8.60175	7.64145	1.42459	1.63686	63.3063	57.9899	116.3	7027	67	FALSE	------------------------------------------------------------------------------------------MNNLSFSELCCLFCCPPCPGKIASKLAFLPPDPTYTLMCDESGSRWTLHLSERADWQYSSREKDAIECFMTRTSKGNRIACMFVRCSPNAKYTLLFSHGNAVDLGQMSSFY	------------------------------------------------------------------------------------------LLLLLHHHHHHHHLLLLLHHHHHHHHHLLLLLLLEEEEELLLLLLEEEEELHHHLLLLLHHHHLLEEEEEEELLLLLEEEEEEELLLLLLLEEEEEELLLLLLHHHHHHHH
Q5VST6	15	1.50776	8.97289	7.10048	1.47797	1.63808	61.287	53.9697	108.857	7048	86	FALSE	--------------------------------------------------------------------------------------MNNLSFSELCCLFCCPPCPGKIASKLAFLPPDPTYTLMCDESGSRWTLHLSERADWQYSSREKDAIECFMTRTSKGNRIACMFVRCSPNAKYTLLFSHGNAVDLGQMSSFYIGLG	--------------------------------------------------------------------------------------LLLLLHHHHHHHHLLLLLHHHHHHHHHLLLLLLLEEEEELLLLLLEEEEELHHHLLLLLHHHHLLEEEEEEELLLLLEEEEEEELLLLLLLEEEEEELLLLLLHHHHHHHHHHHH
Q5VST6	18	1.72924	6.62741	6.08581	1.51152	1.63215	61.5085	54.0101	104.059	7258	53	FALSE	-----------------------------------------------------------------------------------MNNLSFSELCCLFCCPPCPGKIASKLAFLPPDPTYTLMCDESGSRWTLHLSERADWQYSSREKDAIECFMTRTSKGNRIACMFVRCSPNAKYTLLFSHGNAVDLGQMSSFYIGLGSRI	-----------------------------------------------------------------------------------LLLLLHHHHHHHHLLLLLHHHHHHHHHLLLLLLLEEEEELLLLLLEEEEELHHHLLLLLHHHHLLEEEEEEELLLLLEEEEEEELLLLLLLEEEEEELLLLLLHHHHHHHHHHHHHHH
Q5VTY9	434	4.32603	4.60925	23.2024	2.37138	1.89954	51.16	46.2121	56.2222	10232	24	FALSE	MWRYFDVGLHNFLIRYVYIPVGGSQHGLLGTLFSTAMTFAFVSYWHGGYDYLWCWAALNWLGVTVENGVRRLVETPCIQDSLARYFSPQARRRFHAALASCSTSMLILSNLVFLGGNEVGKTYWNRIFIQGWPWVTLSVLGFLYCYSHVGIAWAQTYATD-----------------------------------------	HHHHLLHHHHHHHHHHHHHHHLLLLLLHHHHHHHHHHHHHHHHHHLLLLHHHHHHHHHHHHHHHHHHHHHHHHLLHHHHHHHHHHLLHHHHHHHHHHHHHHHHHHHHHHHHHHHHLHHHHHHHHHHHL-LLHHHHHHHHHHHHHHHHHHHHHHHLLLL-------------------------------------------
Q5VTY9	478	1.91242	4.60925	22.1031	1.73908	2.01066	50.69	45.5758	56.4444	10138	17	FALSE	WHGGYDYLWCWAALNWLGVTVENGVRRLVETPCIQDSLARYFSPQARRRFHAALASCSTSMLILSNLVFLGGNEVGKTYWNRIFIQGWPWVTLSVLGFLYCYSHVGIAWAQTYATD-------------------------------------------------------------------------------------	HLLLLHHHHHHHHHHHHHHHHHHHHHHHHLLHHHHHHHHHHLLHHHHHHHHHHHHHHHHHHHHHHHHHHHHLHHHHHHHHHHHL-LLHHHHHHHHHHHHHHHHHHHHHHHLLLL---------------------------------------------------------------------------------------
Q60700	3	1.47108	4.60925	0.115473	0.920628	0.892509	132.942	131.949	170	13693	168	FALSE	--------------------------------------------------------------------------------------------------MACLHETRTPSPSFGGFVSTLSEASMRKLDPDTSDCTPEKDLTPTQCVLRDVVPLGGQGGGGPSPSPGGEPPPEPFANSVLQLHEQDTGGPGGATGSPESRAS	--------------------------------------------------------------------------------------------------LLLLLLLLLLLLLLLLLLLLLLLLLLLLLLLLLLLLLLLLLLLHHHLLLLLLLLLLLLLLLLLLLLLLLLLLLLLLLLLLLLLLLLLLLLLLLLLLLLLLLLL
Q60766	8	2.34182	4.60925	6.6605	1.28984	1.44932	77.0278	69.7172	157	8319	187	FALSE	GKLLELVYGIKETVATLSQIPVSIFVTGDSGNGMSSFINALRVIGHDEDASAPTGVVRTTKTRTEYSSSHFPNVVLWDLPGLGATAQTVEDYVEEMKFSTCDLFIIIASEQFSSNHVKLSKIIQSMGKRFYIVWTKLDRDLSTSVLSEVRLLQNIQENIRENLQKEKVKYPPVFLVSSLDPLLYDFPKLRDTLHKDLSNIR	LLHHHHHHHHHHHHHHHLLLLEEEEEEEELLLLHHHHHHHHHLLLLLLLLLLLLLLLLLLLLLEEEEELLEEEEEEEELLLELLLLLLHHHHHHHLLHHHLLEEEEEEELELLHHHHHHHHHHHHLLLEEEEEELLHHHHHHHLLLLHHHHHHHHHHHHHHHHHHLLLLLLLEEELLLLLLLLLLHHHHHHHHHHHHHHHH
Q60766	156	2.5907	4.60925	13.6802	2.66716	1.28747	49.915	52.4242	47.8687	9983	54	FALSE	EVRLLQNIQENIRENLQKEKVKYPPVFLVSSLDPLLYDFPKLRDTLHKDLSNIRCCEPLKTLYGTYEKIVGDKVAVWKQRIANESLKNSLGVRDDDNMGECLKVYRLIFGVDDESVQQVAQSMGTVVMEYKDNMKSQNFYTLRREDWKLRLMTCAIVNAFFRLLRFLPCVCCCLRRLRHKRMLFLVAQDTKNILEKILRDS	HHHHHHHHHHHHHHHHHHLLLLLLLEEELLLLLLLLLLHHHHHHHHHHHHHHHHHHHHHHHHHHHHHHHHHHHHHHHHHHHHHLLHHHHHLLLLLLLHHHHHHHHHHHHLLLHHHHHHHHHHHLLLHHHHHLLLLLLLHHHHHHHLHHHHHHLLHHHHHHHHHHHHLHHHHHHHHHHHHHHHHHHHHHHHHHHHHHHHHHH
Q60766	303	2.32797	4.60925	19.0565	2.47994	0.961806	57.06	56.2525	58.9899	11412	3	FALSE	---------------------------------------------------------------------------------------------MKPSHSSCEAAPLLPNMAETHYAPLSSAFPFVTSYQTGSSRLPEVSRSTERALREGKLLELVYGIKETVATLSQIPVSIFVTGDSGNGMSSFINALRVIGHDEDASAP	---------------------------------------------------------------------------------------------LLLLLLLLLLLLLLLLLLLLLLLLLLLLLLLLLLLLHHHHHHHHHHHHHHHHHHHLLHHHHHHHHHHHHHHHLLLLEEEEEEEELLLLHHHHHHHHHLLLLLLLLLLL
Q63803	6	1.48207	4.60925	0	0.940764	0.885022	138.67	137.384	162.4	14699	173	FALSE	EDNQTNRLQEALNLFKSIWNNRWLRTISVILFLNKQDLLAEKVLAGKSKIEDYFPEFARYTTPEDATPEPGEDPRVTRAKYFIRDEFLRISTASGDGRHYCYPHFTCAVDTENIRRVFNDCRDIIQRMHLRQYELL-----------------------------------------------------------------	LLLLLEHHHHHHHHHHHHHHLLLLLLLLEEEEEELHHHHHHHHHHLLLLLLLLLLLHHHLLLLLLLLLLLLLLHHHHHHHHHHHHHHHHHHHLLLLLLLLEEEEELLLLLHHHHHHHHHHHHHHHHHHHHHHLLLL-----------------------------------------------------------------
Q63803	912	2.26383	4.60925	17.2298	2.58456	1.29033	51.625	45.8283	58.0505	10325	41	FALSE	NRWLRTISVILFLNKQDLLAEKVLAGKSKIEDYFPEFARYTTPEDATPEPGEDPRVTRAKYFIRDEFLRISTASGDGRHYCYPHFTCAVDTENIRRVFNDCRDIIQRMHLRQYELL-------------------------------------------------------------------------------------	LLLLLLLLEEEEEELHHHHHHHHHHLLLLLLLLLLLHHHLLLLLLLLLLLLLLHHHHHHHHHHHHHHHHHHHLLLLLLLLEEEEELLLLLHHHHHHHHHHHHHHHHHHHHHHLLLL-------------------------------------------------------------------------------------
Q63803	1109	2.45246	5.17361	13.8304	1.6913	1.48754	55.2815	60.4412	53.8384	7463	57	FALSE	-----------------------------------------------------------------------------------------------MGMLNCLHGNNMSGQHDIPPEVGDQPEQEPLEAQGAAAPGAGVGPAEEMETEPSNNEPIPDETDSEVCGPPEDSKSDIQSPSQAFEEVQVGGDYSPPPEEAMPFEI	-----------------------------------------------------------------------------------------------LLLLLLLLLLLLLLLLLLLLLLLLLLLLLLLLLLLLLLLLLLLLLLLLLLLLLLLLLLLLLLLLLLLLLLLLLLLLLLLLLLLLLLLLLLLLLLLLLLLLLLLLLL
Q63803	1129	2.3346	4.60925	10.9793	1.40894	1.4604	57.5478	88	53.9596	6618	44	FALSE	ILHVNGFNGEGGEEDPQAARSNSDGEKATKVQDIKNNLKEAIETIVAAMSNLVPPVELANPENQFRVDYILSVMNVPNFDFPPEFYEHAKALWEDEGVRACYERSNEYQLIDCAQYFLDKIDVIKQADYVPSDQDLPRCRVLTSGIFETKFQVDKVNFHMFDVGGQRDERRKWIQCFNDVTAIIFVVASSSYNMVIREDNQ	HHHLLLLLLLLLLLLHHHHHHHHHHHHHHHHHHHHHHHHHHHHHHHHHHLLLLLLLLLLLHHHHHHHHHHHHHLLLLLLLLLHHHHHHHHHHHLLHHHHHHHLLLLLLLLLLLHHHHHLLHHHHLLLLLLLLLLHHHHLLLLLLLEEEEEEEELLEEEEEEEELLLHHHHHHHHHHLLLLLEEEEEEEHHHLLLELLLLLL
Q640N2	158	2.40596	5.82229	17.7066	2.53928	1.30416	65.665	85.1313	46.9697	13133	49	FALSE	IDLRQGKFQVTIFDLGGGKRIRGIWKNYYAESYGVIFVVDSSDEERMEETKETMSEVLRHPRISGKPILVLANKQDKEGALGEADVIECLSLEKLVNEHKCLCQIEPCSAVLGYGKKIDKSIKKGLYWLLHIIAKDFDALSERIQKDTTEQRALEEQEKRERAERVRKLREEREREQTELDGTSGLAEIDSGPVLANPFQP	EEEEELLEEEEEEEELLLLLLHHHHHHHLLLLLEEEEEEELLLHHHHHHHHHHHHHHHHLLLLLLLLEEEEEELLLLLLLLLHHHHHHHLLHHHHHHHLLLLEEEEELLLLLLLHHHLLHHHHHHHHHHHHHHHHLHHHHHHHHHHHHHHHHHHHHHHHHHHHHHHHHHHHHHHHHHHHHHHHLLLLLLLLLLLLLLLLLL
Q640N2	165	3.35598	5.1962	20.1331	2.53583	1.30405	66.305	89.2121	44.7071	13261	1	FALSE	FQVTIFDLGGGKRIRGIWKNYYAESYGVIFVVDSSDEERMEETKETMSEVLRHPRISGKPILVLANKQDKEGALGEADVIECLSLEKLVNEHKCLCQIEPCSAVLGYGKKIDKSIKKGLYWLLHIIAKDFDALSERIQKDTTEQRALEEQEKRERAERVRKLREEREREQTELDGTSGLAEIDSGPVLANPFQPIAAVIIE	EEEEEEEELLLLLLHHHHHHHLLLLLEEEEEEELLLHHHHHHHHHHHHHHHHLLLLLLLLEEEEEELLLLLLLLLHHHHHHHLLHHHHHHHLLLLEEEEELLLLLLLHHHLLHHHHHHHHHHHHHHHHLHHHHHHHHHHHHHHHHHHHHHHHHHHHHHHHHHHHHHHHHHHHHHHHLLLLLLLLLLLLLLLLLLHHHHHHH
Q64264	49	1.997	4.60925	23.4186	1.80805	1.3472	61.0805	40.2424	105.583	9101	0	FALSE	GNNTTTSLEPFGTGGNDTGLSNVTFSYQVITSLLLGTLIFCAVLGNACVVAAIALERSLQNVANYLIGSLAVTDLMVSVLVLPMAALYQVLNKWTLGQVTCDLFIALDVLCCTSSILHLCAIALDRYWAITDPIDYVNKRTPRRAAALISLTWLIGFLISIPPMLGWRTPEDRSNPNECTISKDHGYTIYSTFGAFYIPLL	LLLLLLLLLLLLLLLHHHHHHHHHHHHHHHHHHHHHHHHHHHHHHHHHHHHHHHHLHHHLLHHHHHHHHHHHHHHHHHHHHHHHHHHHHHHLLLLLHHHHHHHHHHHHHHHHHHHHHHHHHHHHHHHHHHHLHHHHHHHLLHHHHHHHHHHHHHHHHHHHLHHHHLLLLLHHHLLLLLLLLLLLHHHHHHHHHHHHHHHHH
Q64264	109	2.76217	4.60925	23.2695	2.40665	0.88509	55.895	49.5152	63.1717	11179	23	FALSE	RTPEDRSNPNECTISKDHGYTIYSTFGAFYIPLLLMLVLYGRIFRAARFRIRKTVKKVEKKGAGTSFGTSSAPPPKKSLNGQPGSGDCRRSAENRAVGTPCANGAVRQGEDDATLEVIEVHRVGNSKGHLPLPSESGATSYVPACLERKNERTAEAKRKMALARERKTVKTLGIIMGTFILCWLPFFIVALVLPFCESSCH	LLLHHHLLLLLLLLLLLHHHHHHHHHHHHHHHHHHHHHHHHHHHHHHHHHHHHHHHHHHHHHHHHLLLLLLLLLLLLLLLLLLLLLLLLLLLLLLLLLLLLLLLLLLLLLLLLLLLLLLLLLLLLLLLLLLLLLLLLLLLLLLHHHHHHHHHHHHHHHHHHHHHHHHHHHHHHHHHHHHHHHHHHHHHHHHHHHHHLLLLL
Q64264	276	2.83018	4.60925	7.29864	2.01935	0.514798	94.98	97.7879	91.8687	18996	81	FALSE	----------------------------------------------------MDMFSLGQGNNTTTSLEPFGTGGNDTGLSNVTFSYQVITSLLLGTLIFCAVLGNACVVAAIALERSLQNVANYLIGSLAVTDLMVSVLVLPMAALYQVLNKWTLGQVTCDLFIALDVLCCTSSILHLCAIALDRYWAITDPIDYVNKRT	----------------------------------------------------LLLLLLLLLLLLLLLLLLLLLLLHHHHHHHHHHHHHHHHHHHHHHHHHHHHHHHHHHHHHHHHLHHHLLHHHHHHHHHHHHHHHHHHHHHHHHHHHHHHLLLLLHHHHHHHHHHHHHHHHHHHHHHHHHHHHHHHHHHHLHHHHHHHLL
Q676U5	442	3.71588	4.60925	0	2.97908	1.48747	43.445	42.596	43.9394	8689	77	FALSE	MDRRVKLWEVFGEKCEFKGSLSGSNAGITSIEFDSAGSYLLAASNDFASRIWTVDDYRLRHTLTGHSGKVLSAKFLLDNARIVSGSHDRTLKLWDLRSKVCIKTVFAGSSCNDIVCTEQCVMSGHFDKKIRFWDIRSESIVREMELLGKITALDLNPERTELLSCSRDDLLKVIDLRTNAIKQTFSAPGFKCGSDWTRVVF	LLLLEEEEEEELLEEEEEEEELLLLLLEEEEEELLLLLEEEEEELLLEEEEEELLLLLEEEEEELLLLLEEEEEELLLLLEEEEEELLLEEEEEELLLLEEEEEEELLLLEEEEEELLLEEEEEELLLEEEEEELLLLEEEEEEELLLLEEEEEELLLLLEEEEEELLLEEEEEELLLLLEEEEELLLLLLLLLLLLLEEE
Q676U5	452	1.38959	5.1962	0	3.02181	1.56542	42.25	41.3232	43.9697	8450	6	FALSE	FGEKCEFKGSLSGSNAGITSIEFDSAGSYLLAASNDFASRIWTVDDYRLRHTLTGHSGKVLSAKFLLDNARIVSGSHDRTLKLWDLRSKVCIKTVFAGSSCNDIVCTEQCVMSGHFDKKIRFWDIRSESIVREMELLGKITALDLNPERTELLSCSRDDLLKVIDLRTNAIKQTFSAPGFKCGSDWTRVVFSPDGSYVAAG	ELLEEEEEEEELLLLLLEEEEEELLLLLEEEEEELLLEEEEEELLLLLEEEEEELLLLLEEEEEELLLLLEEEEEELLLEEEEEELLLLEEEEEEELLLLEEEEEELLLEEEEEELLLEEEEEELLLLEEEEEEELLLLEEEEEELLLLLEEEEEELLLEEEEEELLLLLEEEEELLLLLLLLLLLLLEEELLLLLEEEEE
Q676U5	506	3.35816	4.60925	0	3.13496	1.59438	39.56	37.1616	42.7576	7912	0	FALSE	GHSGKVLSAKFLLDNARIVSGSHDRTLKLWDLRSKVCIKTVFAGSSCNDIVCTEQCVMSGHFDKKIRFWDIRSESIVREMELLGKITALDLNPERTELLSCSRDDLLKVIDLRTNAIKQTFSAPGFKCGSDWTRVVFSPDGSYVAAGSAEGSLYIWSVLTGKVEKVLSKQHSSSINAVAWSPSGSHVVSVDKGCKAVLWAQ	LLLLLEEEEEELLLLLEEEEEELLLEEEEEELLLLEEEEEEELLLLEEEEEELLLEEEEEELLLEEEEEELLLLEEEEEEELLLLEEEEEELLLLLEEEEEELLLEEEEEELLLLLEEEEELLLLLLLLLLLLLEEELLLLLEEEEELLLLLEEEEELLLLLEEEEELLLLLLLEEEEEELLLLLEEEEEELLLEEEEEEL
Q676U5	533	2.54675	4.60925	0	2.65142	1.77355	41.2644	33.7397	47.2222	7180	34	FALSE	KLWDLRSKVCIKTVFAGSSCNDIVCTEQCVMSGHFDKKIRFWDIRSESIVREMELLGKITALDLNPERTELLSCSRDDLLKVIDLRTNAIKQTFSAPGFKCGSDWTRVVFSPDGSYVAAGSAEGSLYIWSVLTGKVEKVLSKQHSSSINAVAWSPSGSHVVSVDKGCKAVLWAQY--------------------------	EEEELLLLEEEEEEELLLLEEEEEELLLEEEEEELLLEEEEEELLLLEEEEEEELLLLEEEEEELLLLLEEEEEELLLEEEEEELLLLLEEEEELLLLLLLLLLLLLEEELLLLLEEEEELLLLLEEEEELLLLLEEEEELLLLLLLEEEEEELLLLLEEEEEELLLEEEEEELL--------------------------
Q676U5	599	1.72651	4.60925	0	1.70801	1.98641	37.6759	37.1429	37.596	4069	59	FALSE	ERTELLSCSRDDLLKVIDLRTNAIKQTFSAPGFKCGSDWTRVVFSPDGSYVAAGSAEGSLYIWSVLTGKVEKVLSKQHSSSINAVAWSPSGSHVVSVDKGCKAVLWAQY--------------------------------------------------------------------------------------------	LLLEEEEEELLLEEEEEELLLLLEEEEELLLLLLLLLLLLLEEELLLLLEEEEELLLLLEEEEELLLLLEEEEELLLLLLLEEEEEELLLLLEEEEEELLLEEEEEELL--------------------------------------------------------------------------------------------
Q6PCW6	11	0.705727	5.24333	11.6992	1.26338	1.28731	69.6216	61.4848	148.9	7728	77	FALSE	MSYPVTSQPQCANTCYQTQLSDWHTGLTDCCNDMPVCLCGTFAPLCLACRISDDFGECCCAPYLPGGLHSLRTGMRERYHIQGSVGHDWAALTFCLPCALCQMARELKIRE------------------------------------------------------------------------------------------	LLLLLLLLLLLLLLLLLLLLELLLLLLLHHHHLHHHHHHHHHLHHHHHHHHHHHHLLLLLHHHLLLHHHHHHHHHHHHLLELLLHHHHHHHHHHLHHHHHHHHHHHHHHHL------------------------------------------------------------------------------------------
Q6PCW6	15	1.17265	5.24333	13.679	1.26338	1.28731	69.6216	58.2316	138.071	7728	199	FALSE	------------------------------------------------------------------------------------------MSYPVTSQPQCANTCYQTQLSDWHTGLTDCCNDMPVCLCGTFAPLCLACRISDDFGECCCAPYLPGGLHSLRTGMRERYHIQGSVGHDWAALTFCLPCALCQMARELKIRE	------------------------------------------------------------------------------------------LLLLLLLLLLLLLLLLLLLLELLLLLLLHHHHLHHHHHHHHHLHHHHHHHHHHHHLLLLLHHHLLLHHHHHHHHHHHHLLELLLHHHHHHHHHHLHHHHHHHHHHHHHHHL
Q6PCW6	59	2.39426	8.46653	14.9164	1.26338	1.28731	69.6216	51.9608	85.2931	7728	80	FALSE	--------------------------------------------------------------------------------------MSYPVTSQPQCANTCYQTQLSDWHTGLTDCCNDMPVCLCGTFAPLCLACRISDDFGECCCAPYLPGGLHSLRTGMRERYHIQGSVGHDWAALTFCLPCALCQMARELKIRE----	--------------------------------------------------------------------------------------LLLLLLLLLLLLLLLLLLLLELLLLLLLHHHHLHHHHHHHHHLHHHHHHHHHHHHLLLLLHHHLLLHHHHHHHHHHHHLLELLLHHHHHHHHHHLHHHHHHHHHHHHHHHL----
Q6PCW6	101	3.33735	6.55769	19.4614	1.25428	1.28976	68.1	54.7778	70.6263	7491	5	FALSE	------------------------------------------MSYPVTSQPQCANTCYQTQLSDWHTGLTDCCNDMPVCLCGTFAPLCLACRISDDFGECCCAPYLPGGLHSLRTGMRERYHIQGSVGHDWAALTFCLPCALCQMARELKIRE------------------------------------------------	------------------------------------------LLLLLLLLLLLLLLLLLLLLELLLLLLLHHHHLHHHHHHHHHLHHHHHHHHHHHHLLLLLHHHLLLHHHHHHHHHHHHLLELLLHHHHHHHHHHLHHHHHHHHHHHHHHHL------------------------------------------------
Q6PJF5	72	3.01786	4.60925	0	0	0	58.2965	60.0202	56.8873	10027	44	FALSE	PHSASPVSPDGVQIPLKEYGRAPVPGPRRGKRIASKVKHFAFDRKKRHYGLGVVGNWLNRSYRRSISSTVQRQLESFDSHRPYFTYWLTFVHVIITLLVICTYGIAPVGFAQHVTTQLVLRNKGVYESVKYIQQENFWVGPSSIDLIHLGAKFSPCIRKDGQIEQLVLRERDLERDSGCCVQNDHSGCIQTQRKDCSETLA	--L-L------------L----L-L-L--L---L--------L----------------------------------L------L-----E---------L----------------L--------------------------LL---L-E---E--ELL-EH----HL--LE--E-EL--LH-L-L-----E-E-----
Q6PJF5	421	2.24888	4.60925	0.557721	0	0	39.21	38.899	40.1414	7842	5	FALSE	HRPYFTYWLTFVHVIITLLVICTYGIAPVGFAQHVTTQLVLRNKGVYESVKYIQQENFWVGPSSIDLIHLGAKFSPCIRKDGQIEQLVLRERDLERDSGCCVQNDHSGCIQTQRKDCSETLATFVKWQDDTGPPMDKSDLGQKRTSGAVCHQDPRTCEEPASSGAHIWPDDITKWPICTEQARSNHTGFLHMDCEIKGRPC	-----L-----E---------L----------------L--------------------------LL---L-E---E--ELL-EH----HL--LE--E-EL--LH-L-L-----E-E-----------L----------L-----LL-------L-E--EL------------------LE---L---EL------LL-EL
Q6PJF5	500	2.42034	6.58358	1.25982	0	0	30.34	23.9293	35.7677	6068	91	FALSE	LTFVHVIITLLVICTYGIAPVGFAQHVTTQLVLRNKGVYESVKYIQQENFWVGPSSIDLIHLGAKFSPCIRKDGQIEQLVLRERDLERDSGCCVQNDHSGCIQTQRKDCSETLATFVKWQDDTGPPMDKSDLGQKRTSGAVCHQDPRTCEEPASSGAHIWPDDITKWPICTEQARSNHTGFLHMDCEIKGRPCCIGTKGSC	---E---------L----------------L--------------------------LL---L-E---E--ELL-EH----HL--LE--E-EL--LH-L-L-----E-E-----------L----------L-----LL-------L-E--EL------------------LE---L---EL------LL-EL---L-E-L
Q6PJF5	508	2.52195	4.60925	1.6278	0	0	30.08	25.4545	34.7374	6016	48	FALSE	NFWVGPSSIDLIHLGAKFSPCIRKDGQIEQLVLRERDLERDSGCCVQNDHSGCIQTQRKDCSETLATFVKWQDDTGPPMDKSDLGQKRTSGAVCHQDPRTCEEPASSGAHIWPDDITKWPICTEQARSNHTGFLHMDCEIKGRPCCIGTKGSCEITTREYCEFMHGYFHEEATLCSQVHCLDKVCGLLPFLNPEVPDQFYR	---------LL---L-E---E--ELL-EH----HL--LE--E-EL--LH-L-L-----E-E-----------L----------L-----LL-------L-E--EL------------------LE---L---EL------LL-EL---L-E-L----------L-L----------------L-L--------EL-L----
Q6PJF5	556	2.19928	4.60925	0.635473	0	0	31.925	28.4545	35.8586	6385	18	FALSE	DKSDLGQKRTSGAVCHQDPRTCEEPASSGAHIWPDDITKWPICTEQARSNHTGFLHMDCEIKGRPCCIGTKGSCEITTREYCEFMHGYFHEEATLCSQVHCLDKVCGLLPFLNPEVPDQFYRLWLSLFLHAGVVHCLVSVVFQMTILRDLEKLAGWHRIAIIFILSGITGNLASAIFLPYRAEVGPAGSQFGLLACLFVEL	----L-----LL-------L-E--EL------------------LE---L---EL------LL-EL---L-E-L----------L-L----------------L-L--------EL-L--------------H------------H-HH-------------HHLL-HHH-HH--H-------HH---H---H-----H--
Q6PJF5	635	1.52295	5.1962	2.18986	0	0	41.0761	54.5904	30.3232	7558	20	FALSE	-----------------------------MASADKNGGSVSSVSSSRLQSRKPPNLSITIPPPEKETQAPGEQDSMLPEGFQNRRLKKSQPRTWAAHTTACPPSFLPKRKNPAYLKSVSLQEPRSRWQESSEKRPGFRRQASLSQSIRKGAAQWFGVSGDWEGQRQQWQRRSLHHCSMRYGRLKASCQRDLELPSQEAPSF	-------------------------------L-L--L--------------------------L-L---LL----LL-----L---------L-------E--L-E-L-------------L-------------L---L-L-----------------L----L------L---L-------E--LE---L-----L---
Q6PJF5	730	1.47467	4.60925	6.76898	0	0	51.8427	0	51.8427	4614	0	FALSE	CSQVHCLDKVCGLLPFLNPEVPDQFYRLWLSLFLHAGVVHCLVSVVFQMTILRDLEKLAGWHRIAIIFILSGITGNLASAIFLPYRAEVGPAGSQFGLLACLFVELFQSWPLLERPWKAFLNLSAIVLFLFICGLLPWIDNIAHIFGFLSGLLLAFAFLPYITFGTSDKYRKRALILVSLLAFAGLFAALVLWLYIYPINW	--------L-L--------EL-L--------------H------------H-HH-------------HHLL-HHH-HH--H-------HH---H---H-----H--H-H--H-------------H--H--------HH--------------------H---H--H--------HHH-----------------------
Q6PJF5	838	3.13733	4.60925	2.57419	0	0	0	0	0	0	0	FALSE	SWPLLERPWKAFLNLSAIVLFLFICGLLPWIDNIAHIFGFLSGLLLAFAFLPYITFGTSDKYRKRALILVSLLAFAGLFAALVLWLYIYPINWPWIEHLTCFPFTSRFCEKYELDQVLH----------------------------------------------------------------------------------	H--H-------------H--H--------HH--------------------H---H--H--------HHH---------------------------H--H---------H--HHH-------------------------------------------------------------------------------------
Q6PJF5	846	2.07988	4.60925	2.88551	0	0	0	0	0	0	0	FALSE	WKAFLNLSAIVLFLFICGLLPWIDNIAHIFGFLSGLLLAFAFLPYITFGTSDKYRKRALILVSLLAFAGLFAALVLWLYIYPINWPWIEHLTCFPFTSRFCEKYELDQVLH------------------------------------------------------------------------------------------	---------H--H--------HH--------------------H---H--H--------HHH---------------------------H--H---------H--HHH---------------------------------------------------------------------------------------------
Q6S8J3	29	2.50665	8.38357	3.89254	1.18484	0.903213	127.729	120.455	150.964	16477	230	FALSE	IHETTFNSIMKSDVDIRKDLYTNTVLSGGTTMYPGMAHRMQKEIAALAPSMMKIRIIAPPKRKYSVWVGGSILASLSTFQQMWISKQEYDESGPSIVHRKCF---------------------------------------------------------------------------------------------------	HHHHHHHHHHHLLHHHHHHHHHLEEEELHHHHLLLHHHHHHHHHHHHLLLLLLLLEELLLLHHHHHHHHHHHHHLLLLHHHHLEEHHHHHHHLHHHHHHHLL---------------------------------------------------------------------------------------------------
Q6S8J3	65	3.69064	6.55769	4.73805	1.58425	0.820727	114.903	98.1919	139.688	18959	180	FALSE	MPAASSVKKPFGLRSKMGKWCCRCFPCYRESGKSNVGTSGDHDDSAMKTLRSKMGKWCHHCFPCCRGSGKSNVGASGDHDDSAMKTLRNKMGKWCCHCFPCCRGSGKSKVGAWGDYDDSAFMEPRYHVRGEDLDKLHRAAWWGKVPRKDLIVMLRDTDVNKKDKQKRTALHLASANGNSEVVKLLLDRRCQLNVLDNKKRT	LLLLLLLLLLLLLLLLLLLLLLLLLLLLLLLLLLLLLLLLLLLLLLLHHHHLLLLLLLLLLLLLLLLLLLLLLLLLLLLLLLHHHHHHHHHLLLLLLLLLLLLLLLLLLLLLLLLLLLHHHHLLLLLLLLLLLLHHHHHHHHLLLLHHHHHHHLLLLLLLLLLLLLLLHHHHHHLLLLHHHHHHHHLLLLLLLLLLLLLLL
Q6S8J3	108	2.80107	9.11897	6.96774	2.22722	1.11321	98.2	61.8081	134.465	19640	102	FALSE	KVGAWGDYDDSAFMEPRYHVRGEDLDKLHRAAWWGKVPRKDLIVMLRDTDVNKKDKQKRTALHLASANGNSEVVKLLLDRRCQLNVLDNKKRTALIKAVQCQEDECALMLLEHGTDPNIPDEYGNTTLHYAIYNEDKLMAKALLLYGADIESKNKHGLTPLLLGVHEQKQQVVKFLIKKKANLNALDRYGRTALILAVCCG	LLLLLLLLLLHHHHLLLLLLLLLLLLHHHHHHHHLLLLHHHHHHHLLLLLLLLLLLLLLLHHHHHHLLLLHHHHHHHHLLLLLLLLLLLLLLLHHHHHHHHLLHHHHHHHHHLLLLLLLLLLLLLLHHHHHHHHLLHHHHHHHHHLLLLLLLLLLLLLLHHHHHHHLLLHHHHHHHHHLLLLLLLLLLLLLLHHHHHHHLL
Q6S8J3	216	3.14366	5.1962	12.551	3.00253	1.57268	43.295	34.2121	52.0505	8659	104	FALSE	------------------------------------------------------------------------MVVEVDSMPAASSVKKPFGLRSKMGKWCCRCFPCYRESGKSNVGTSGDHDDSAMKTLRSKMGKWCHHCFPCCRGSGKSNVGASGDHDDSAMKTLRNKMGKWCCHCFPCCRGSGKSKVGAWGDYDDSAFM	------------------------------------------------------------------------LLLLLLLLLLLLLLLLLLLLLLLLLLLLLLLLLLLLLLLLLLLLLLLLLLLLLLHHHHLLLLLLLLLLLLLLLLLLLLLLLLLLLLLLLHHHHHHHHHLLLLLLLLLLLLLLLLLLLLLLLLLLLHHHH
Q6S8J3	354	2.67444	4.60925	12.8052	2.33356	1.14718	84.775	125.848	43.9192	16955	119	FALSE	MAKALLLYGADIESKNKHGLTPLLLGVHEQKQQVVKFLIKKKANLNALDRYGRTALILAVCCGSASIVSLLLEQNIDVSSQDLSGQTAREYAVSSHHHVICQLLSDYKEKQMLKISSENSNPEQELKLTSEEESQRFKGSENSQPEKMSQELEINKDGDREVEEEMKKHESNNVGLLENLTNGVTAGNGDNGLIPQRKSRT	HHHHHHHLLLLLLLLLLLLLLHHHHHHHLLLHHHHHHHHHLLLLLLLLLLLLLLHHHHHHHLLLHHHHHHHHLLLLLLLLELLLLLEHHHHHHHLLLHHHHHHHHHHHHHHHHHHHHHLLLLLLLLLLLLLLLLLLLLLLLLLLLLLLLLLLLLLLLLLLLLHHHHHHHHHHLLLLLLLLLLLLLLLLLLLLLLLLLLLLL
Q6S8J3	717	1.87138	4.60925	13.7659	2.45878	1.23179	72.33	50.798	95.0505	14466	26	FALSE	------------------------------------MVVEVDSMPAASSVKKPFGLRSKMGKWCCRCFPCYRESGKSNVGTSGDHDDSAMKTLRSKMGKWCHHCFPCCRGSGKSNVGASGDHDDSAMKTLRNKMGKWCCHCFPCCRGSGKSKVGAWGDYDDSAFMEPRYHVRGEDLDKLHRAAWWGKVPRKDLIVMLRDTD	------------------------------------LLLLLLLLLLLLLLLLLLLLLLLLLLLLLLLLLLLLLLLLLLLLLLLLLLLLLLHHHHLLLLLLLLLLLLLLLLLLLLLLLLLLLLLLLHHHHHHHHHLLLLLLLLLLLLLLLLLLLLLLLLLLLHHHHLLLLLLLLLLLLHHHHHHHHLLLLHHHHHHHLLLLL
Q6S8J3	1074	1.28763	4.60925	16.0004	1.34949	1.58442	47.9208	0	47.5556	4840	119	FALSE	LIHEEKQIEVVEKMNSELSLSCKKEKDVLHENSTLREEIAMLRLELDTMKHQSQLREKKYLEDIESVKKKNDNLLKALQLNELTMDDDTAVLVIDNGSGMCKAGFAGDDAPRAVFPSIVGRPRQQGMMGGMHQKESYVGKEAQSKRGILTLKYPMEHGIITNWDDMEKIWHHTFYNELRVAPEEHPILLTEAPLNPKANRE	HHHHHHHHHHHHHHHHHHHHHHHHHHHHHHHHHHHHHHHHHHHHHHHHHHHHHHHHHHHHHHHHHHHHHHHHHHHHHHHHHLLLLLLLLLLEEEEELLLEEEEEELLLLLLLEEEELLEEEELLLLLLLLLLLLLLEEHHHHHHLLLLEEEELLEELLEELLHHHHHHHHHHHHHHHHLLLHHHLLEEEEELLLLLHHHHH
Q704Y3	93	2.50623	4.60925	7.87613	2.11012	1.06083	102.098	68.8788	137.207	19705	148	FALSE	SSGKIGVLAYILQREIHEPECRHLSRKFTEWAYGPVHSSLYDLSCIDTCEKNSVLEVIAYSSSETPNRHDMLLVEPLNRLLQDKWDRFVKRIFYFNFFVYCLYMIIFTTAAYYRPVEGLPPYKLNNTVGDYFRVTGEILSVSGGVYFFFRGIQYFLQRRPSLKSLFVDSYSEILFFVQSLFMLVSVVLYFSHRKEYVASMV	HLLLHHHHHHHHHLLLLLLLLHHHLLEEEEEEELLEEEEEEELLLLLLLLLLLHHHHHHHLLLLLLLLLLHHHLLLHHHHHHHHHHHHHHHHHHHHHHHHHHHHHHHHHHHHLLLLLLLLLLLLLLLHHHHHHHHHHHHHHHHHHHHHHHHHHHHHHHLLLHHHHHHHLHHHHHHHHHHHHHHHHHHHHHLLLLLHHHHHH
Q704Y3	443	1.92399	4.60925	17.2412	2.5566	0.991177	52.555	64.7778	40.3737	10511	76	FALSE	FFVQSLFMLVSVVLYFSHRKEYVASMVFSLAMGWTNMLYYTRGFQQMGIYAVMIEKMILRDLCRFMFVYLVFLFGFSTAVVTLIEDGKNNSLPVESPPHKCRGSACRPGNSYNSLYSTCLELFKFTIGMGDLEFTENYDFKAVFIILLLAYVILTYILLLNMLIALMGETVNKIAQESKNIWKLQRAITILDTEKSFLKCM	HHHHHHHHHHHHHHHHLLLLLHHHHHHHHHHHHHHHHHHHHHHLHHHHHHHHHHHHHHHHHHHHHHHHHHHHHHHHHHHHHLLLLLLLLLLLLLLLLLLLLLLLLLLLLLLLLLHHHHHHHHHHHHHLLLLHHHHHHLLLHHHHHHHHHHHHHHHHHHHHHHHHHHHHHHHHHHHHHHHHHHHHHHHHHHHHHHHHLLHHH
Q704Y3	617	2.2419	5.1962	15.084	2.31055	0.783657	69.795	67.4848	69.5051	13959	260	FALSE	--------MEKWASLDSDESEPPAQENSCPDPPDRDPNSKPPPAKPHIFATRSRTRLFGKGDSEEASPMDCPYEEGGLASCPIITVSSVVTLQRSVDGPTCLRQTSQDSVSTGVETPPRLYDRRSIFDAVAQSNCQELESLLSFLQKSKKRLTDSEFKDPETGKTCLLKAMLNLHNGQNDTIALLLDIARKTDSLKQFVNA	--------LLLLLLLLLLLLLLLLLLLLLLLLLLLLLLLLLLLLLLLLLLLLLLLLLLLLLLLLLLLLLLLLLLLLLLLLLLLLLLLLLLLLLLLLLLLLLLLLLLLLLLLLLLLLLLLLLLHHHHHHHHHLLLHHHHLLHHHHHHHHLLLLLLHHHLLLLLLLLHHHHHHHLLELLELLHHHHHHHHHHLLLLHHHHHLL
Q7L0Q8	14	2.06672	4.60925	2.22429	1.2667	1.33061	87.7368	77.2222	156.692	10002	187	FALSE	---------------------------------------------------------------------------------------MPPQQGDPAFPDRCEAPPVPPRRERGGRGGRGPGEPGGRGRAGGAEGRGVKCVLVGDGAVGKTSLVVSYTTNGYPTEYIPTAFDNFSAVVSVDGRPVRLQLCDTAGQDEFDKLR	---------------------------------------------------------------------------------------LLLLLLLLLLLLLLLLLLLLLLLLLLLLLLLLLLLLLLLLLLLLLLLEEEEEEEELLLLLLHHHHHHHHHHLLLLLLLLLLLEEEEEEEEEELLEEEEEEEEEELLLHHHLLLH
Q7L0Q8	52	2.94017	4.60925	7.12854	1.85715	1.5356	75.5066	48.697	130.51	11477	0	FALSE	-------------------------------------------------MPPQQGDPAFPDRCEAPPVPPRRERGGRGGRGPGEPGGRGRAGGAEGRGVKCVLVGDGAVGKTSLVVSYTTNGYPTEYIPTAFDNFSAVVSVDGRPVRLQLCDTAGQDEFDKLRPLCYTNTDIFLLCFSVVSPSSFQNVSEKWVPEIRCHCP	-------------------------------------------------LLLLLLLLLLLLLLLLLLLLLLLLLLLLLLLLLLLLLLLLLLLLLLLEEEEEEEELLLLLLHHHHHHHHHHLLLLLLLLLLLEEEEEEEEEELLEEEEEEEEEELLLHHHLLLHHHHLLLLLEEEEEEELLLHHHHHHHHHHHHHHHHHHLL
Q7SIG6	33	3.01206	4.60925	24.509	1.46016	1.11986	62.5639	60.7879	67.875	8321	131	FALSE	--------------------------------------------------------------------MPDQISVSEFVAETHEDYKAPTASSFTTRTAQCRNTVAAIEEALDVDRMVLYKMKKSVKAINISGLAHVENEEQYTQALEKFGGNCVCRDDPDLGSAFLKFSVFTKELTALFKNLIQNMNNIISFPLDSLLKG	--------------------------------------------------------------------LLLLLLHHHHHHHHHHHHHLLLLLLHHHHHHHHHHHHHHHHHHHHHHHHHHHHHHHHHHHHHHHHHHHHHHHHHHHHHHHHHHHHHHLLLLHHHHHHHHHHHHHHHHHHHHHHHHHHHHHHHHHHHHHHHHHL
Q7Z434	13	2.48215	4.60925	17.8669	1.40596	1.46936	68.5664	69.3434	52.5	7748	214	FALSE	----------------------------------------------------------------------------------------MPFAEDKTYKYICRNFSNFCNVDVVEILPYLPCLTARDQDRLRATCTLSGNRDTLWHLFNTLQRRPGWVEYFIAALRGCELVDLADEVASVYQSYQPRTSDRPPDPLEPPSLP	----------------------------------------------------------------------------------------LLHHHHHHHHHHHHLHHHHLLLLHHHHHHHLLLLLHHHHHHHHHHHHHHHHHHHHHHHHHHHLLLLLHHHHHHHHHHHLLLHHHHHHHHHHHHHHLLLLLLLLLLLLLLLLLL
Q7Z434	20	2.62661	4.60925	21.3739	1.46875	1.44622	72.6667	75.4343	57.4737	8720	132	FALSE	---------------------------------------------------------------------------------MPFAEDKTYKYICRNFSNFCNVDVVEILPYLPCLTARDQDRLRATCTLSGNRDTLWHLFNTLQRRPGWVEYFIAALRGCELVDLADEVASVYQSYQPRTSDRPPDPLEPPSLPAERPGPP	---------------------------------------------------------------------------------LLHHHHHHHHHHHHLHHHHLLLLHHHHHHHLLLLLHHHHHHHHHHHHHHHHHHHHHHHHHHHLLLLLHHHHHHHHHHHLLLHHHHHHHHHHHHHHLLLLLLLLLLLLLLLLLLLLLLLLL
Q7Z434	33	2.52841	4.60925	20.1122	1.58471	1.39457	77.5263	86.0303	55.25	10311	8	FALSE	--------------------------------------------------------------------MPFAEDKTYKYICRNFSNFCNVDVVEILPYLPCLTARDQDRLRATCTLSGNRDTLWHLFNTLQRRPGWVEYFIAALRGCELVDLADEVASVYQSYQPRTSDRPPDPLEPPSLPAERPGPPTPAAAHSIPYNSC	--------------------------------------------------------------------LLHHHHHHHHHHHHLHHHHLLLLHHHHHHHLLLLLHHHHHHHHHHHHHHHHHHHHHHHHHHHLLLLLHHHHHHHHHHHLLLHHHHHHHHHHHHHHLLLLLLLLLLLLLLLLLLLLLLLLLLLLLLLLLLLLLL
Q7Z434	46	2.7908	4.60925	16.5021	1.70097	1.33087	84.1575	96.596	57.2222	12287	129	FALSE	NSTRAGMVPSKVPTSMVLTKVSASTVPTDGSSRNEETPAAPTPAGATGGSSAWLDSSSENRGLGSELSKPGVLASQVDSPFSGCFEDLAISASTSLGMGPCHGPEENEYKSEGTFGIHVAENPSIQLLEGNPGPPADPDGGPRPQADRKFQEREVPCHRPSPGALWLQVAVTGVLVVTLLVVLYRRRLH------------	LLLLLLLLLLLLLLLLLLLLLLLLLLLLLLLLLLLLLLLLLLLLLLLLLLLLLLLLLLLLLLLLLLLLLLLLLLLLLLLLLLLLLLLLLLLLLLLLLLLLLLLLLLLLLLLLLLLLLLLLLLLLLLLLLLLLLLLLLLLLLLLLLLLLLLLLLLLLLLLLLHHHHHHHHHHHHHHHHHHHHHHHHLLLL------------
Q7Z434	452	1.87247	4.60925	3.13135	1.68596	0.453269	130.654	132.264	128.667	24563	196	FALSE	-------------------------------------------------------MPFAEDKTYKYICRNFSNFCNVDVVEILPYLPCLTARDQDRLRATCTLSGNRDTLWHLFNTLQRRPGWVEYFIAALRGCELVDLADEVASVYQSYQPRTSDRPPDPLEPPSLPAERPGPPTPAAAHSIPYNSCREKEPSYPMPVQE	-------------------------------------------------------LLHHHHHHHHHHHHLHHHHLLLLHHHHHHHLLLLLHHHHHHHHHHHHHHHHHHHHHHHHHHHLLLLLHHHHHHHHHHHLLLHHHHHHHHHHHHHHLLLLLLLLLLLLLLLLLLLLLLLLLLLLLLLLLLLLLLLLLLLLLLLLLLL
Q80TN5	456	4.37324	7.25299	10.7305	2.59338	0.928808	48.03	46.202	49.4242	9606	100	FALSE	SALPLGIYLATKFWMYVTWFFWFWNDLNFLFIHLPFLANSVALFYNFGKSWKSDPGIIKATEEQKKKTIVELAETGSLDLSIFCSTCLIRKPVRSKHCGVCNRCIAKFDHHCPWVGNCVGAGNHRYFMGYLFFLLFMICWMIYGCVSYWGLHCETTYTKDGFWTYITQIATCSPWMFWMFLNSVFHFLWVAVLLMCQLYQI	LHHHHHHHHHHHHHHHHHHHHHHLLLLLHHHHHHHHHHHHHHHHHHHHHHHHLLLLELLLLHHHHHHHHHHHHHLLLLLLLLEELLLLEELLLLLEEELLLLEEELLLLEEELLLLEEELLLLHHHHHHHHHHHHHHHHHHHHHHHHHHHHHLLLLHHHHHHHHHHHHHHHHLHHHHHHHHHHHHHHHHHHHHHHHHHHHH
Q80TN5	508	2.61749	4.60925	20.9646	2.44612	0.820573	52.825	63.798	40.8788	10565	190	FALSE	SDPGIIKATEEQKKKTIVELAETGSLDLSIFCSTCLIRKPVRSKHCGVCNRCIAKFDHHCPWVGNCVGAGNHRYFMGYLFFLLFMICWMIYGCVSYWGLHCETTYTKDGFWTYITQIATCSPWMFWMFLNSVFHFLWVAVLLMCQLYQITCLGITTNERMNARRYKHFKVTTTSIESPFNHGCVRNIIDFFEFRCCGLFRP	LLLLELLLLHHHHHHHHHHHHHLLLLLLLLEELLLLEELLLLLEEELLLLEEELLLLEEELLLLEEELLLLHHHHHHHHHHHHHHHHHHHHHHHHHHHHHLLLLHHHHHHHHHHHHHHHHLHHHHHHHHHHHHHHHHHHHHHHHHHHHHHHHLLLHHHHHLHHHLLLLEELLLLEELLLLLLHHHHHHHHHLLLELLLELL
Q80Z19	34	3.68821	4.60925	4.74374	1.73668	1.59472	59.6716	41.7374	117.061	7996	0	FALSE	LDPSYKGTVCGLCGNFDDQTKNDFTTRDHMVVTSELDFGNSWKEASTCPDVSHNPDPCSLNPHRRSWAEKQCSIIKSRVFKVCHSKVDPTVFYEACVHDSCSCDTGGDCDCFCSAVASYAQECTKAEACVFWRTPDLCPIFCDYYNPPDECEWHYEPCGNRSFETCRTLNGIHSNISVSYLEGCYPRCPEDRPIYDEDLKK	ELHHHLLLLELLLLLLLLLLLLLLELLLLLELLLHHHHHHHLELLLLLLLLLLLLLHHHHLHHHHHHHHHHHHHHHLHHHLLLLLLLLHHHHHHHHHHHHHHLLLLLHHHHHHHHHHHHHHHHHHLLLLLLLLELLELLLLLHHHLLLLLLLEEEELLLLLLLLEHHHHLLLLLLLLLLLLLEEEELLLLLLLEEELLLLE
Q80Z19	64	2.15241	4.60925	1.71042	2.21225	1.60619	55.378	47.1919	67.8413	9082	62	FALSE	WKEASTCPDVSHNPDPCSLNPHRRSWAEKQCSIIKSRVFKVCHSKVDPTVFYEACVHDSCSCDTGGDCDCFCSAVASYAQECTKAEACVFWRTPDLCPIFCDYYNPPDECEWHYEPCGNRSFETCRTLNGIHSNISVSYLEGCYPRCPEDRPIYDEDLKKCVTGDKCGCYIEDTRYPPGGSVPTDEICKSCTCTNTSKIEC	LELLLLLLLLLLLLLHHHHLHHHHHHHHHHHHHHHLHHHLLLLLLLLHHHHHHHHHHHHHHLLLLLHHHHHHHHHHHHHHHHHHLLLLLLLLELLELLLLLHHHLLLLLLLEEEELLLLLLLLEHHHHLLLLLLLLLLLLLEEEELLLLLLLEEELLLLEEELHHHLLEEELLEEELLLLEELLLLLLEEEEELLLLLEEE
Q80Z19	253	2.62648	6.30163	16.3858	2.44368	0.953149	51.175	35.2222	66.9394	10235	73	FALSE	CSLNPHRRSWAEKQCSIIKSRVFKVCHSKVDPTVFYEACVHDSCSCDTGGDCDCFCSAVASYAQECTKAEACVFWRTPDLCPIFCDYYNPPDECEWHYEPCGNRSFETCRTLNGIHSNISVSYLEGCYPRCPEDRPIYDEDLKKCVTGDKCGCYIEDTRYPPGGSVPTDEICKSCTCTNTSKIECHPDEGKILNMTQDGIF	HHHLHHHHHHHHHHHHHHHLHHHLLLLLLLLHHHHHHHHHHHHHHLLLLLHHHHHHHHHHHHHHHHHHLLLLLLLLELLELLLLLHHHLLLLLLLEEEELLLLLLLLEHHHHLLLLLLLLLLLLLEEEELLLLLLLEEELLLLEEELHHHLLEEELLEEELLLLEELLLLLLEEEEELLLLLEEEEELLLLEEEEEEELLE
Q80Z19	310	1.77875	5.24333	5.63558	2.52661	0.958295	42.875	35.404	51.0101	8575	20	FALSE	SWAEKQCSIIKSRVFKVCHSKVDPTVFYEACVHDSCSCDTGGDCDCFCSAVASYAQECTKAEACVFWRTPDLCPIFCDYYNPPDECEWHYEPCGNRSFETCRTLNGIHSNISVSYLEGCYPRCPEDRPIYDEDLKKCVTGDKCGCYIEDTRYPPGGSVPTDEICKSCTCTNTSKIECHPDEGKILNMTQDGIFCYWEFCGP	HHHHHHHHHHHLHHHLLLLLLLLHHHHHHHHHHHHHHLLLLLHHHHHHHHHHHHHHHHHHLLLLLLLLELLELLLLLHHHLLLLLLLEEEELLLLLLLLEHHHHLLLLLLLLLLLLLEEEELLLLLLLEEELLLLEEELHHHLLEEELLEEELLLLEELLLLLLEEEEELLLLLEEEEELLLLEEEEEEELLEEEEEEEEL
Q80Z19	385	2.17601	5.24333	0.582135	2.6303	1.0625	39.795	38.2323	41.2424	7959	58	FALSE	DPTVFYEACVHDSCSCDTGGDCDCFCSAVASYAQECTKAEACVFWRTPDLCPIFCDYYNPPDECEWHYEPCGNRSFETCRTLNGIHSNISVSYLEGCYPRCPEDRPIYDEDLKKCVTGDKCGCYIEDTRYPPGGSVPTDEICKSCTCTNTSKIECHPDEGKILNMTQDGIFCYWEFCGPNGTVGQHFNICGSSTAIPSTTT	LHHHHHHHHHHHHHHLLLLLHHHHHHHHHHHHHHHHHHLLLLLLLLELLELLLLLHHHLLLLLLLEEEELLLLLLLLEHHHHLLLLLLLLLLLLLEEEELLLLLLLEEELLLLEEELHHHLLEEELLEEELLLLEELLLLLLEEEEELLLLLEEEEELLLLEEEEEEELLEEEEEEEELLLEEEEEEEELLLLLLLLLLLL
Q80Z19	619	3.31619	6.27904	14.9434	2.57697	1.1571	45.62	44.596	45.404	9124	81	FALSE	PISTTPISTTITTTTVTMTTEQVPCCFWSDWINKYHPTKENGGDRETFTHVCSAPEDIECRAATDPKLSWEELGQKVQCNVSTGLICNNEDQYGIGEFELCYDYEIRVNCCYPMEYCTPSTISPTTSTTTLSTTPPTSSPTTLPTSSPVTSSATLPTTSSITSTISPTTSPTTPLTTSPTTSPTTSPTTPSTTSPTTPTTT	LLLLLLLLLLLLLLLLLLLLLLLLEEEELLLELLLLLLLLLLEELLLLLLLLLLLLEEEEEELLLLLLLLLLLLLLEEEELLLEEEEEHHHHLLLLLLLLLLLEEEEEEEEELHHHLLLLLLLLLLLLLLLLLLLLLLLLLLLLLLLLLLLLLLLLLLLLLLLLLLLLLLL------L-L---------------------
Q80Z19	637	2.21078	4.60925	18.2386	2.55338	1.14199	49.35	55.2424	43.7879	9870	59	FALSE	ELDSRFQNHTCGLCGDFNGMQTNYEFLSEEGIQFSAIEFGNMQKINKPEVQCEDPEAVQEPESCSEHRAECERLLTSAAFEDCQTRVPVESYVRACMHDRCQCPKGGACECSTLAEFSRQCSHAGGRPENWRTASLCPKKCPNNMVYLESSSPCVDTCSHLEVSSLCEEHYMDGCFCPEGTVYDDITGSGCIPVSQCHCKL	EELHHHLLLEELLLLLLLLLLLLLLLELLLLLELLHHHHHHHLELLLLLLLLLLLLLLLLLLLLHHHHHHHHHHHLLHHHHHHLLLLLHHHHHHHHHHHHHHLLLLLHHHHHHHHHHHHHHHHLLLLLLLLLELLELLLLLLLLLEEEEEELLLLLELLLLLLLLLLLLLLEEEEELLLLLEEELLLLLEEELHHHLLEEE
Q80Z19	659	3.08894	4.60925	13.6683	2.53664	1.13585	53.77	61.3636	45.1818	10754	137	FALSE	QTISVTTSQTSSSATPPNSSPTSSATTSPTTSSGTSTATSPSTSPTTSSTFTTPPSTTCIDDCKWTGWLDSGKPTYDIKSGDFELIKGVCEPHWEVQNISCRAVMHSNIPLDQLGQIVVCNKEVGLVCKNEDQEIGGIIPMRMCLNYEINVYCCNPICFTSTPSSTTTETPTTTSTTKTSILTSTTTQTPSPSPTTTVTPT	LLLLLLLLLLLLLLLLLLLLLLLLLLLLLLLLLLLLLLLLLLLLLLLLLLLLLLLLLLLEEEEEEEEEELLLLLLLLLLLEEEEELLLLLLLLLEEEEEEEEEHHHLLLLHHHHLLLEEEELLLEEEEEHHHLLLLLLLLLLLLLLEEEEEEEEEEELLLLLLLLLLLLLLLLLLLLLLLLLLLLLLLLLLLLLLLLLLLL
Q80Z19	676	1.92235	5.24333	10.4715	2.54161	1.13233	52.835	67.2222	38.8788	10567	22	FALSE	SPTTSSGTSTATSPSTSPTTSSTFTTPPSTTCIDDCKWTGWLDSGKPTYDIKSGDFELIKGVCEPHWEVQNISCRAVMHSNIPLDQLGQIVVCNKEVGLVCKNEDQEIGGIIPMRMCLNYEINVYCCNPICFTSTPSSTTTETPTTTSTTKTSILTSTTTQTPSPSPTTTVTPTPAPTTTQIPTSTSTTTQTTTPTPITET	LLLLLLLLLLLLLLLLLLLLLLLLLLLLLLLLEEEEEEEEEELLLLLLLLLLLEEEEELLLLLLLLLEEEEEEEEEHHHLLLLHHHHLLLEEEELLLEEEEEHHHLLLLLLLLLLLLLLEEEEEEEEEEELLLLLLLLLLLLLLLLLLLLLLLLLLLLLLLLLLLLLLLLLLLLLLLLLLLLLLLLLLLLLLLLLLLLLLL
Q80Z19	820	3.12144	5.82229	2.42524	2.44637	1.10765	58.185	44.2323	72.2525	11637	39	FALSE	VQEPESCSEHRAECERLLTSAAFEDCQTRVPVESYVRACMHDRCQCPKGGACECSTLAEFSRQCSHAGGRPENWRTASLCPKKCPNNMVYLESSSPCVDTCSHLEVSSLCEEHYMDGCFCPEGTVYDDITGSGCIPVSQCHCKLHGHLYMPGQEFTNDCEQCVCNAGRWVCKDLPCPETCALEGGSHITTFDGKKFTFHGD	LLLLLLLHHHHHHHHHHHLLHHHHHHLLLLLHHHHHHHHHHHHHHLLLLLHHHHHHHHHHHHHHHHLLLLLLLLLELLELLLLLLLLLEEEEEELLLLLELLLLLLLLLLLLLLEEEEELLLLLEEELLLLLEEELHHHLLEEELLEEELLLLEEEELLEEEEEELLEEEEEELLLLEEEEEELLLEEELLLLLEEELLLL
Q80Z19	843	2.97738	6.38665	2.2637	2.44589	1.1192	59.03	46.8283	70.5455	11806	95	FALSE	-------------------------------------------------------------------MGLPLARLVAACLVLALAKGSELQKEARSRNHVCSTWGDFHYKTFDGDVYRFPGLCDYNFASDCRDSYKEFAVHLKRGLGEAGGHSQIESILITIKDDTIYLTHKLAVVNGAMVSTPHYSSGLLIEKNDAYTKV	-------------------------------------------------------------------LLLLLLLLHHHHHHHHLLLLLLLLLLLLLLLLEEEEELLLEEELLLLLEEELLLLLEEEEEEELLLLLLLEEEEEEEEELLLLLLEEEEEEEEEELLEEEEEELLLEEELLEELLLLEEELLEEEEELLLLEEE
Q80Z19	850	2.5398	5.1962	2.05087	2.45671	1.11704	57.87	43.1616	70.7374	11574	240	FALSE	THGGTCFYVNCSLDCHLQFFNWSCPSTPSTPTPSTPTPTPSQTTTPSTTSSKSTPSTPQSTSPKSTLSTPTKTTPYGCPDFDPPRQVNETWWLCNCTMAICNHDNVVEIVPLKCDPPPMPTCANGLKPVRVPDADNCCWHWECDCYCTGWGDPHFVTFDGLYYSYQGNCTYVLVEEITPTVDNFGVYIDNYHCDANDKVSC	LLLLLLEEEEELLLLLEEEEELLLLLLLLLLLLLLLLLLLLLLLLLLLLLLLLLLLLLLLLLLLLLLLLLLLLLLLLELLLLLLELLLLEEEELLLEEEEEEELLEEEEEELLLLLLLLLLLLLLLLLEEEELLLLLLEEEELLEEEEEELLLEEELLLLLEEELLLLLEEEEEEELLLLLLLLEEEEEEEELLLLLLLEE
Q80Z19	914	2.41609	4.60925	0.827087	2.87092	1.49317	45.85	45.8586	45.6566	9170	106	FALSE	TASLCPKKCPNNMVYLESSSPCVDTCSHLEVSSLCEEHYMDGCFCPEGTVYDDITGSGCIPVSQCHCKLHGHLYMPGQEFTNDCEQCVCNAGRWVCKDLPCPETCALEGGSHITTFDGKKFTFHGDCYYVLTKSEHNDSYALLGELASCGSTDKQTCLKTVVLLTDDKKNVVAFKSGGSVLLNEMEVTLPHVAASFSIFQP	ELLELLLLLLLLLEEEEEELLLLLELLLLLLLLLLLLLLEEEEELLLLLEEELLLLLEEELHHHLLEEELLEEELLLLEEEELLEEEEEELLEEEEEELLLLEEEEEELLLEEELLLLLEEELLLLEEEEEEEELLLLLLEEEEEEEELLLLLLLEEEEEEEEEELLLLEEEEEELLLLEEELLEELLLLEELLLEEEEEE
Q80Z19	1078	2.18784	6.30163	15.9893	2.49799	1.05492	51.59	50.3535	53.8283	10318	4	FALSE	IDNYHCDANDKVSCPRTLIVRHETQEVQIKTVRMMPIEVEVQVNKQLVALPYKKYGLEVYESGINIVVNISRLEAKISYNGLSFSIRLPYKLFGNNTKGQCGTCTNNTADDCILPSGKIISDCEIAADEWLVNDPSKPHCPHKGLTTKRPATTTPGLSLNNCTVSPVCHLIMDSLFSQCHAFVPPKHYYEACLFDSCYVPG	EEEEELLLLLLLEEEEEEEEEELLEEEEEEEEEELLEEEEEEELLEELLLLEEELLEEEEEELLEEEEEEHHHLEEEEELLLEEEEEELHHHH-LLEELLLLLLLLLLLLLLELLLLLELLLHHHHHHHLELLLLLLLLLLLLLLLLLLLLLLLLLLLLLLLLLLHHHHHHHLHHHLLLLLLLLLHHHHHHHHHHHHHLLL
Q80Z19	1119	1.57468	5.24333	13.082	2.37473	0.848616	53.475	54.6869	50.7475	10695	169	FALSE	VNISRLEAKISYNGLSFSIRLPYKLFGNNTKGQCGTCTNNTADDCILPSGKIISDCEIAADEWLVNDPSKPHCPHKGLTTKRPATTTPGLSLNNCTVSPVCHLIMDSLFSQCHAFVPPKHYYEACLFDSCYVPGSNMECASVQAYATLCAKEGVCIDWRNHTQGVCSVKCPPHKQYQACGPEEEPTCQPSSSQNSTLLVEG	EEEHHHLEEEEELLLEEEEEELHHHH-LLEELLLLLLLLLLLLLLELLLLLELLLHHHHHHHLELLLLLLLLLLLLLLLLLLLLLLLLLLLLLLLLLLHHHHHHHLHHHLLLLLLLLLHHHHHHHHHHHHHLLLLLLHHHHHHHHHHHHHHLLLLLLLLHHHLLLLLLLLLLLLEEELLLLLLLLELLLLLELLLLLLLLE
Q80Z19	1135	2.05502	4.60925	8.0643	2.38771	0.856265	54.27	57.8283	50.5354	10854	125	FALSE	LFGNNTKGQCGTCTNNTADDCILPSGKIISDCEIAADEWLVNDPSKPHCPHKGLTTKRPATTTPGLSLNNCTVSPVCHLIMDSLFSQCHAFVPPKHYYEACLFDSCYVPGSNMECASVQAYATLCAKEGVCIDWRNHTQGVCSVKCPPHKQYQACGPEEEPTCQPSSSQNSTLLVEGCFCPEGTTKFAPGYDVCVKTCGCV	HH-LLEELLLLLLLLLLLLLLELLLLLELLLHHHHHHHLELLLLLLLLLLLLLLLLLLLLLLLLLLLLLLLLLLHHHHHHHLHHHLLLLLLLLLHHHHHHHHHHHHHLLLLLLHHHHHHHHHHHHHHLLLLLLLLHHHLLLLLLLLLLLLEEELLLLLLLLELLLLLELLLLLLLLEEELLELEEEEELLEEEEELLLEEE
Q80Z19	1143	2.24365	4.60925	8.089	2.39406	0.856476	53.65	58.7677	48.9293	10730	51	FALSE	DCEIAADEWLVNDPSKPHCPHKGLTTKRPATTTPGLSLNNCTVSPVCHLIMDSLFSQCHAFVPPKHYYEACLFDSCYVPGSNMECASVQAYATLCAKEGVCIDWRNHTQGVCSVKCPPHKQYQACGPEEEPTCQPSSSQNSTLLVEGCFCPEGTTKFAPGYDVCVKTCGCVGPDNVPREFGEHFEFDCKDCVCREGGSGIV	LHHHHHHHLELLLLLLLLLLLLLLLLLLLLLLLLLLLLLLLLLLHHHHHHHLHHHLLLLLLLLLHHHHHHHHHHHHHLLLLLLHHHHHHHHHHHHHHLLLLLLLLHHHLLLLLLLLLLLLEEELLLLLLLLELLLLLELLLLLLLLEEELLELEEEEELLEEEEELLLEEELLLLLEEELLLEEEELLEEEELLLLLLLLL
Q80Z19	1165	2.71246	5.24333	5.45933	2.31229	0.793326	57.555	68.9798	44.899	11511	192	FALSE	KPHCPHKGLTTKRPATTTPGLSLNNCTVSPVCHLIMDSLFSQCHAFVPPKHYYEACLFDSCYVPGSNMECASVQAYATLCAKEGVCIDWRNHTQGVCSVKCPPHKQYQACGPEEEPTCQPSSSQNSTLLVEGCFCPEGTTKFAPGYDVCVKTCGCVGPDNVPREFGEHFEFDCKDCVCREGGSGIVCQPKKCSGGNQTTCE	LLLLLLLLLLLLLLLLLLLLLLLLLLLLLHHHHHHHLHHHLLLLLLLLLHHHHHHHHHHHHHLLLLLLHHHHHHHHHHHHHHLLLLLLLLHHHLLLLLLLLLLLLEEELLLLLLLLELLLLLELLLLLLLLEEELLELEEEEELLEEEEELLLEEELLLLLEEELLLEEEELLEEEELLLLLLLLLLEELLLLHHHHHLLL
Q80Z19	1373	2.44137	4.60925	2.45441	2.04736	0.534623	85.775	103.677	68.2828	17155	32	FALSE	TCQPSSSQNSTLLVEGCFCPEGTTKFAPGYDVCVKTCGCVGPDNVPREFGEHFEFDCKDCVCREGGSGIVCQPKKCSGGNQTTCEEDGTYLVVETNPDDKCCNITSCKCDTKRCKAERPTCLLGFEVKTEIVPGKCCPVYSCVPKGVCVHQNAEYQPGSPVYSNKCQDCVCTNILDNSTQLNVISCTHVPCNISCSSGFEL	ELLLLLELLLLLLLLEEELLELEEEEELLEEEEELLLEEELLLLLEEELLLEEEELLEEEELLLLLLLLLLEELLLLHHHHHLLLLLLEEEEEEELLLLLLLEEEEEEELLLLLLLLLLLLLLLEEEEEEELLLLLLEEEEEEELLLEEELLEEELLLLEELLLLLLEEEELLLLLLLLLLELEEEELLLLLLLLLLLEEE
Q80Z19	2913	2.46157	4.60925	4.19994	0	0	0	0	0	0	0	FALSE	ERPTCLLGFEVKTEIVPGKCCPVYSCVPKGVCVHQNAEYQPGSPVYSNKCQDCVCTNILDNSTQLNVISCTHVPCNISCSSGFELVDVPGECCKKCQQTHCIIEGPKQQYIILKPGEIHKNPSNKCTFFSCMKINNQLISSVSNITCPDFNPSDCVSGSITYMPNGCCKTCIPQNQTRVPCSAVSVMKEISYNGCTKNISM	LLLLLLLLEEEEEEELLLLLLEEEEEEELLLEEELLEEELLLLEELLLLLLEEEELLLLLLLLLLELEEEELLLLLLLLLLLEEEELLLLLLLLEEEELLEEEEELLLEEEEELLLLEEEELLEEEEEEEEEEELLEEEEEEEELLLLLLLHHHELLLLLEELLLLLLEELLELLLLLLLLEEEEEEEEEEELLEEEEEEE
Q80Z19	2940	2.00064	4.60925	4.63479	0	0	0	0	0	0	0	FALSE	CVPKGVCVHQNAEYQPGSPVYSNKCQDCVCTNILDNSTQLNVISCTHVPCNISCSSGFELVDVPGECCKKCQQTHCIIEGPKQQYIILKPGEIHKNPSNKCTFFSCMKINNQLISSVSNITCPDFNPSDCVSGSITYMPNGCCKTCIPQNQTRVPCSAVSVMKEISYNGCTKNISMNYCFGSCGTFAMYSAQVQGLDHRCS	EEELLLEEELLEEELLLLEELLLLLLEEEELLLLLLLLLLELEEEELLLLLLLLLLLEEEELLLLLLLLEEEELLEEEEELLLEEEEELLLLEEEELLEEEEEEEEEEELLEEEEEEEELLLLLLLHHHELLLLLEELLLLLLEELLELLLLLLLLEEEEEEEEEEELLEEEEEEEEEEELLLLLEEEEELLLLEEEEELL
Q80Z19	3836	1.16872	5.1962	0	0	0	0	0	0	0	0	FALSE	SNKCQDCVCTNILDNSTQLNVISCTHVPCNISCSSGFELVDVPGECCKKCQQTHCIIEGPKQQYIILKPGEIHKNPSNKCTFFSCMKINNQLISSVSNITCPDFNPSDCVSGSITYMPNGCCKTCIPQNQTRVPCSAVSVMKEISYNGCTKNISMNYCFGSCGTFAMYSAQVQGLDHRCSCCKEEKTSVRSVTLECPDGSE	LLLLLEEEELLLLLLLLLLELEEEELLLLLLLLLLLEEEELLLLLLLLEEEELLEEEEELLLEEEEELLLLEEEELLEEEEEEEEEEELLEEEEEEEELLLLLLLHHHELLLLLEELLLLLLEELLELLLLLLLLEEEEEEEEEEELLEEEEEEEEEEELLLLLEEEEELLLLEEEEELLLEEEEEEEEEEEEEELLLLLE
Q80Z19	4023	2.57658	5.99333	6.02326	0	0	0	0	0	0	0	FALSE	ISCTHVPCNISCSSGFELVDVPGECCKKCQQTHCIIEGPKQQYIILKPGEIHKNPSNKCTFFSCMKINNQLISSVSNITCPDFNPSDCVSGSITYMPNGCCKTCIPQNQTRVPCSAVSVMKEISYNGCTKNISMNYCFGSCGTFAMYSAQVQGLDHRCSCCKEEKTSVRSVTLECPDGSELSHTYTHIESCLCQDTVCGLP	EEEELLLLLLLLLLLEEEELLLLLLLLEEEELLEEEEELLLEEEEELLLLEEEELLEEEEEEEEEEELLEEEEEEEELLLLLLLHHHELLLLLEELLLLLLEELLELLLLLLLLEEEEEEEEEEELLEEEEEEEEEEELLLLLEEEEELLLLEEEEELLLEEEEEEEEEEEEEELLLLLEEEEEEEEEEEEEELLLLLLLL
Q80Z19	4090	0.900295	5.17361	12.5773	0	0	0	0	0	0	0	FALSE	KCQQTHCIIEGPKQQYIILKPGEIHKNPSNKCTFFSCMKINNQLISSVSNITCPDFNPSDCVSGSITYMPNGCCKTCIPQNQTRVPCSAVSVMKEISYNGCTKNISMNYCFGSCGTFAMYSAQVQGLDHRCSCCKEEKTSVRSVTLECPDGSELSHTYTHIESCLCQDTVCGLPQAQQVRTRRSSPRFLGRK---------	EEEELLEEEEELLLEEEEELLLLEEEELLEEEEEEEEEEELLEEEEEEEELLLLLLLHHHELLLLLEELLLLLLEELLELLLLLLLLEEEEEEEEEEELLEEEEEEEEEEELLLLLEEEEELLLLEEEEELLLEEEEEEEEEEEEEELLLLLEEEEEEEEEEEEEELLLLLLLLLLLLLLLLLLLLLLLLLL---------
Q80Z19	4114	3.00308	5.1962	12.7485	0	0	0	0	0	0	0	FALSE	FFSCMKINNQLISSVSNITCPDFNPSDCVSGSITYMPNGCCKTCIPQNQTRVPCSAVSVMKEISYNGCTKNISMNYCFGSCGTFAMYSAQVQGLDHRCSCCKEEKTSVRSVTLECPDGSELSHTYTHIESCLCQDTVCGLPQAQQVRTRRSSPRFLGRK------------------------------------------	EEEEEEELLEEEEEEEELLLLLLLHHHELLLLLEELLLLLLEELLELLLLLLLLEEEEEEEEEEELLEEEEEEEEEEELLLLLEEEEELLLLEEEEELLLEEEEEEEEEEEEEELLLLLEEEEEEEEEEEEEELLLLLLLLLLLLLLLLLLLLLLLLLL------------------------------------------
Q80Z19	4144	3.24003	5.17361	13.7874	0	0	0	0	0	0	0	FALSE	QGQVQGLCGNFNGLESDDFMTSGGMVEATGAGFANTWKAQSSCHDKLDWLDDPCSLNIESANYAEHWCSLLKRSETPFARCHLAVDPTEYYKRCKYDTCNCQNNEDCMCAALSSYARACAAKGVMLWGWRERVCNKDVHACPSSQIFMYNLTTCQQTCRSLSEGDSHCLKGFAPVEGCGCPDHTFMDEKGRCVPLAKCSCY	LLLEEELLELLLLLLLLLLELLLLLELLLHHHHHHHHELLLLLLLLLLLLLLHHHLLLL--HHHHHHHHHHLLLLLHHHHLLLLLLLLHHHHHHHHHHHHLLLHHHHHHHHHHHHHHHHHHLLLLLLLHHHLLLHHHHLLLLLLLEEEEEELLLLLEHHHHHLLLLLLLLLLLLEEEEELLLLEEELLLLLEEEHHHLLEE
Q80Z19	4159	3.02368	5.24333	11.7851	0	0	0	0	0	0	0	FALSE	FMTSGGMVEATGAGFANTWKAQSSCHDKLDWLDDPCSLNIESANYAEHWCSLLKRSETPFARCHLAVDPTEYYKRCKYDTCNCQNNEDCMCAALSSYARACAAKGVMLWGWRERVCNKDVHACPSSQIFMYNLTTCQQTCRSLSEGDSHCLKGFAPVEGCGCPDHTFMDEKGRCVPLAKCSCYHHGLYLEAGDVILRQEER	LELLLLLELLLHHHHHHHHELLLLLLLLLLLLLLHHHLLLL--HHHHHHHHHHLLLLLHHHHLLLLLLLLHHHHHHHHHHHHLLLHHHHHHHHHHHHHHHHHHLLLLLLLHHHLLLHHHHLLLLLLLEEEEEELLLLLEHHHHHLLLLLLLLLLLLEEEEELLLLEEELLLLLEEEHHHLLEEELLEEELLLLEEEELLEE
Q80Z19	4275	1.53566	7.05655	3.06426	0	0	0	0	0	0	0	FALSE	-------------------------------------MGLPLARLVAACLVLALAKGSELQKEARSRNHVCSTWGDFHYKTFDGDVYRFPGLCDYNFASDCRDSYKEFAVHLKRGLGEAGGHSQIESILITIKDDTIYLTHKLAVVNGAMVSTPHYSSGLLIEKNDAYTKVYSRAGLSLMWNREDALMVELDSRFQNHTCG	-------------------------------------LLLLLLLLHHHHHHHHLLLLLLLLLLLLLLLLEEEEELLLEEELLLLLEEELLLLLEEEEEEELLLLLLLEEEEEEEEELLLLLLEEEEEEEEEELLEEEEEELLLEEELLEELLLLEEELLEEEEELLLLEEEEELLLEEEEELLLLLEEEEELHHHLLLEEL
Q80Z19	4391	1.99643	5.1962	0.704699	0	0	0	0	0	0	0	FALSE	SSCHDKLDWLDDPCSLNIESANYAEHWCSLLKRSETPFARCHLAVDPTEYYKRCKYDTCNCQNNEDCMCAALSSYARACAAKGVMLWGWRERVCNKDVHACPSSQIFMYNLTTCQQTCRSLSEGDSHCLKGFAPVEGCGCPDHTFMDEKGRCVPLAKCSCYHHGLYLEAGDVILRQEERCICRNGRLQCTQVKLIGHTCQY	LLLLLLLLLLLLHHHLLLL--HHHHHHHHHHLLLLLHHHHLLLLLLLLHHHHHHHHHHHHLLLHHHHHHHHHHHHHHHHHHLLLLLLLHHHLLLHHHHLLLLLLLEEEEEELLLLLEHHHHHLLLLLLLLLLLLEEEEELLLLEEELLLLLEEEHHHLLEEELLEEELLLLEEEELLEEEEEELLEEEEEELLLLLLLLLL
Q80Z19	4416	2.57717	5.1962	1.16367	0	0	0	0	0	0	0	FALSE	IESANYAEHWCSLLKRSETPFARCHLAVDPTEYYKRCKYDTCNCQNNEDCMCAALSSYARACAAKGVMLWGWRERVCNKDVHACPSSQIFMYNLTTCQQTCRSLSEGDSHCLKGFAPVEGCGCPDHTFMDEKGRCVPLAKCSCYHHGLYLEAGDVILRQEERCICRNGRLQCTQVKLIGHTCQYPKILVDCNNLTALAVRK	LL--HHHHHHHHHHLLLLLHHHHLLLLLLLLHHHHHHHHHHHHLLLHHHHHHHHHHHHHHHHHHLLLLLLLHHHLLLHHHHLLLLLLLEEEEEELLLLLEHHHHHLLLLLLLLLLLLEEEEELLLLEEELLLLLEEEHHHLLEEELLEEELLLLEEEELLEEEEEELLEEEEEELLLLLLLLLLLLEEELLLLLLLLLLLL
Q80Z19	4437	1.04277	4.60925	1.57015	0	0	0	0	0	0	0	FALSE	HHGLYLEAGDVILRQEERCICRNGRLQCTQVKLIGHTCQYPKILVDCNNLTALAVRKPRPTSCQTLVAGYYHTECISGCVCPDGLLDDGRGGCVEEDKCPCIHNKDLYSSGESIKLDCNNTCTCQKGRWECTRYACHSTCSIYGSGHYITFDGKHYDFDGHCSYVAVQDYCGQNSTGSFSIITENVPCGTTGVTCSKAIKI	ELLEEELLLLEEEELLEEEEEELLEEEEEELLLLLLLLLLLLEEELLLLLLLLLLLLLLLLEHHHHHLLLLLLLLLLEEELLLLLEELLLLLEELHHHLLEEELLEEELLLLEEEELLLEEEEEELLEEEELLLLLLEEEEEELLLEEELLLLLEEELLLLEEEEEEELLLLLLLLLLEEEEEEEEELLLLLLEEEEEEEE
Q80Z19	4458	1.60365	7.96766	1.53143	0	0	0	0	0	0	0	FALSE	GRLQCTQVKLIGHTCQYPKILVDCNNLTALAVRKPRPTSCQTLVAGYYHTECISGCVCPDGLLDDGRGGCVEEDKCPCIHNKDLYSSGESIKLDCNNTCTCQKGRWECTRYACHSTCSIYGSGHYITFDGKHYDFDGHCSYVAVQDYCGQNSTGSFSIITENVPCGTTGVTCSKAIKIFIGGTELKLVDKHRVVKQLEEGH	LEEEEEELLLLLLLLLLLLEEELLLLLLLLLLLLLLLLEHHHHHLLLLLLLLLLEEELLLLLEELLLLLEELHHHLLEEELLEEELLLLEEEELLLEEEEEELLEEEELLLLLLEEEEEELLLEEELLLLLEEELLLLEEEEEEELLLLLLLLLLEEEEEEEEELLLLLLEEEEEEEEEELLEEEEEELLEEEEEELLLLL
Q80Z19	4485	1.83434	4.60925	0.115473	0	0	0	0	0	0	0	FALSE	VKLIGHTCQYPKILVDCNNLTALAVRKPRPTSCQTLVAGYYHTECISGCVCPDGLLDDGRGGCVEEDKCPCIHNKDLYSSGESIKLDCNNTCTCQKGRWECTRYACHSTCSIYGSGHYITFDGKHYDFDGHCSYVAVQDYCGQNSTGSFSIITENVPCGTTGVTCSKAIKIFIGGTELKLVDKHRVVKQLEEGHHVPYITR	LLLLLLLLLLLLEEELLLLLLLLLLLLLLLLEHHHHHLLLLLLLLLLEEELLLLLEELLLLLEELHHHLLEEELLEEELLLLEEEELLLEEEEEELLEEEELLLLLLEEEEEELLLEEELLLLLEEELLLLEEEEEEELLLLLLLLLLEEEEEEEEELLLLLLEEEEEEEEEELLEEEEEELLEEEEEELLLLLLLLEEEE
Q80Z19	4518	3.2097	7.87627	0.146001	0	0	0	0	0	0	0	FALSE	EEDKCPCIHNKDLYSSGESIKLDCNNTCTCQKGRWECTRYACHSTCSIYGSGHYITFDGKHYDFDGHCSYVAVQDYCGQNSTGSFSIITENVPCGTTGVTCSKAIKIFIGGTELKLVDKHRVVKQLEEGHHVPYITREVGQYLVVEASSGIIVIWDKKTTIFIKLDPSYKGTVCGLCGNFDDQTKNDFTTRDHMVVTSELD	LHHHLLEEELLEEELLLLEEEELLLEEEEEELLEEEELLLLLLEEEEEELLLEEELLLLLEEELLLLEEEEEEELLLLLLLLLLEEEEEEEEELLLLLLEEEEEEEEEELLEEEEEELLEEEEEELLLLLLLLEEEEEELLEEEEEELLLEEEEELLLLLEEEEELHHHLLLLELLLLLLLLLLLLLLELLLLLELLLHHH
Q86VW2	10	3.75399	5.82229	10.3292	1.00338	0.911213	118.718	115.616	162.667	13059	63	FALSE	-------------------------------------------------------------------------------------------MRGGHKGGRCACPRVIRKVLAKCGCCFARGGRESYSIAGSEGSISASAASGLAAPSGPSSGLSSGPCSPGPPGPVSGLRRWLDHSKHCLSVETEADSGQAGPYENWMLEP	-------------------------------------------------------------------------------------------LLLLLLLLLLLHHHHHHHHHHHLHHHHHHLLLLLLLLLLLLLLLLLLLLLLLLLLLLLLLLLLLLLLLLLLLLLLHHHHHHHHHHHLLLLLLLLLLLLLLLLLLLLLLLL
Q86VW2	12	3.46096	5.82229	10.3155	1.02124	0.908952	118.777	116.687	146.636	13303	80	FALSE	-----------------------------------------------------------------------------------------MRGGHKGGRCACPRVIRKVLAKCGCCFARGGRESYSIAGSEGSISASAASGLAAPSGPSSGLSSGPCSPGPPGPVSGLRRWLDHSKHCLSVETEADSGQAGPYENWMLEPAL	-----------------------------------------------------------------------------------------LLLLLLLLLLLHHHHHHHHHHHLHHHHHHLLLLLLLLLLLLLLLLLLLLLLLLLLLLLLLLLLLLLLLLLLLLLLHHHHHHHHHHHLLLLLLLLLLLLLLLLLLLLLLLLLL
Q86VW2	568	2.4825	4.60925	0	1.01427	0.910983	130.223	168.818	125.232	14585	199	FALSE	QRDFLNALQSPIEYQRRESQTNSLGRPRGPGVGSPGRIQLGDQAQGSTHTPINGSLPSLLLSPKGEVARALLPLDKQALGDIPQAPHDSPPVSPTPKTPPCQARLAKLDEDEL----------------------------------------------------------------------------------------	HHHHHHHHHLHHHHHHHHHHHLLLLLLLLLLLLLLLLLLLLLLLLLLLLLLLLLLLLLLLLLLLLLLLLLLLLLLLLLLLLLLLLLLLLLLLLLLLLLLLLLLLLLLLLLLLL----------------------------------------------------------------------------------------
Q86W47	68	2.40628	5.24333	8.71918	0	0	49.2798	38.1818	66	8279	1	FALSE	---------------------------------MAKLRVAYEYTEAEDKSIRLGLFLIISGVVSLFIFGFCWLSPALQDLQATEANCTVLSVQQIGEVFECTFTCGADCRGTSQYPCVQVYVNNSESNSRALLHSDEHQLLTNPKCSYIPPCKRENQKNLESVMNWQQYWKDEIGSQPFTCYFNQHQRPDDVLLHRTHDEI	---------------------------------LHHHHHHHELH-LLH-H-ELLLHHHLH-H-H-HH-HH--HLH--L--LLLH--H-HHLL---H-HH---H--HH--LL-L-L-EELEELLL-HHHHLHHH-LEH-HHHHH-H-LE-H-HLL-L--LLLLH-L---ELL-HE-H---LE-E------L-LHHL--L-LE
Q86W47	72	2.2	5.24333	8.94171	0	0	48.7558	37.7576	64.9859	8386	0	FALSE	-----------------------------MAKLRVAYEYTEAEDKSIRLGLFLIISGVVSLFIFGFCWLSPALQDLQATEANCTVLSVQQIGEVFECTFTCGADCRGTSQYPCVQVYVNNSESNSRALLHSDEHQLLTNPKCSYIPPCKRENQKNLESVMNWQQYWKDEIGSQPFTCYFNQHQRPDDVLLHRTHDEIVLLH	-----------------------------LHHHHHHHELH-LLH-H-ELLLHHHLH-H-H-HH-HH--HLH--L--LLLH--H-HHLL---H-HH---H--HH--LL-L-L-EELEELLL-HHHHLHHH-LEH-HHHHH-H-LE-H-HLL-L--LLLLH-L---ELL-HE-H---LE-E------L-LHHL--L-LEEHHL
Q86YW5	38	3.64577	4.60925	5.99569	1.4966	1.16247	76.8406	71.8586	90.5405	10604	139	FALSE	GRFLSSRVSGMNPSSVVHHVSDSGPAAELPLDVPHIRLDSPPSFDNTTYTSLPLDSPSGKPSLPAPSSLPPLPPKVLVCSKPVTYATVIFPGGNKGGGTSCGPAQNPPNNQTPSS--------------------------------------------------------------------------------------	LLLLLLLLLLLLLLLLLLLLLLLLLLLLLLLLLLLLLLLLLLLLLLLLLLLLLLLLLLLLLLLLLLLLLLLLLLLLLLLLLLLLLLLLLLLLLLLLLLLLLLLLLLLLLLLLLLL--------------------------------------------------------------------------------------
Q86YW5	297	1.44633	4.60925	0	1.01808	0.892946	134.904	138.385	135.131	15379	69	FALSE	---------------------------------------------------------------MGLTLLLLLLLGLEGQGIVGSLPEVLQAPVGSSILVQCHYRLQDVKAQKVWCRFLPEGCQPLVSSAVDRRAPAGRRTFLTDLGGGLLQVEMVTLQEEDAGEYGCMVDGARGPQILHRVSLNILPPEEEEETHKIGSLA	---------------------------------------------------------------LHHHHHHHHHHHHHHHLLLLLLLEEEEEELLLLEEEEEELLHHHLLLEEEEEEEELLEEEEEEELLLLLLLLLLLLEEEEEEELLEEEEEELLLLHHHLEEEEEEEEELLEEEEEEEEEEEEELLLLLLLLLLLLLLL
Q8BQP9	53	3.83826	4.60925	20.1891	1.76086	1.26958	81.5163	54.4343	134.404	12472	93	FALSE	RTKGCEMARQAHQKLAAISGPEDGEIHPEICRLYIQLQCCLEMYTTEMLKSICLLGSLQFHRKGKEASGGAKNLDSKIEENAETPALEDSLSSPLESQQQCWQVATDIENTERDMREMKNLLSKLRETMPLPLKNQDDSSLLNLTPYPMVRRRKRRFFGLCCLVSS-----------------------------------	HHHHHHHHHHHHHHHHHHLLLLLLLLLHHHHHHHHHHHHHHHHHHHHHHHHHHHHHHHHHHHHHHLLLLLLLLLLLLLLLLLLLLLLLLLLLLHHHHHHHHHHHHHHHHHHHHHHHHHHHHHHHHHHLLLHHHHLLLHHHLLLLLLLLLLLLLLLLLLLLLLLLLL-----------------------------------
Q8BQP9	192	1.24079	4.60925	16.7106	1.84099	1.16241	88.5091	99.625	80.8889	14604	169	FALSE	------------------------------------------------MSSAPNGRKKRPSRSTRSSIFQISKPPLQSGDWERRGSGSESAHKTQRALDDCKMLVQEFNTQVALYRELVISIGDVSVSCPSLRAEMHKTRTKGCEMARQAHQKLAAISGPEDGEIHPEICRLYIQLQCCLEMYTTEMLKSICLLGSLQFHR	------------------------------------------------LLLLLLLLLLLLLLLLLLLLLLLLLLLLLLLLLLLLLHHHHHHHHHHHHHHHHHHHHHHHHHHHHHHHHHHHHHLLLLLLLHHHHHHHHHHHHHHHHHHHHHHHHHHHHLLLLLLLLLHHHHHHHHHHHHHHHHHHHHHHHHHHHHHHHHHHH
Q8BUV3	133	4.72193	4.60925	16.1777	2.4435	1.22856	70.29	91.6263	50.3434	14058	0	FALSE	DRSGINLKDLVQDPSLLGGTISAYKIVPDEIEEIKETLIDWCDEKELNLILTTGGTGFAPRDVTPEATKEVIEREAPGMALAMLMGSLNVTPLGMLSRPVCGIRGKTLIINLPGSKKGSQECFQFILPALPHAIDLLRDAIVKVKEVHDELEDLPSPPPPLSPPPTTSPHKQTEDKGVQCEEEEEEKKDSGVASTEDSSSS	LHHHHHHHHHHHLLLLLLLEEEEEEEELLLHHHHHHHHHHHHHHLLLLEEEEELLLLLLLLLLHHHHHHHHLLEELHHHHHHHHHHHHHHLHHHHHLLLLEEEELLEEEEEELLLHHHHHHHHHHHHHHHHHHHHHHLLLHHHHHHHHHHHHLLLLLLLLLLLLLLLLLLLLLLLLLLLLLLLLLLLLLLLLLLLLLLLLL
Q8BUV3	502	4.74003	4.60925	7.46068	2.55963	1.22287	49.795	43.2828	56.5152	9959	25	FALSE	PASVKDGYAVRAADGPGDRFIIGESQAGEQPTQTVMPGQVMRVTTGAPIPCGADAVVQVEDTELIRESDDGTEELEVRILVQARPGQDIRPIGHDIKRGECVLAKGTHMGPSEIGLLATVGVTEVEVNKFPVVAVMSTGNELLNPEDDLLPGKIRDSNRSTLLATIQEHGYPTINLGIVGDNPDDLLNALNEGISRADVII	LEELLLEEEELHHHLLEEEEEEEEELLLLLLLLELLLLEEEEELLLLELLELLLEEEEHHHEEEEEELLLLLLEEEEEELLLLLLLLLEELLLLLELLLLEEELLLLELLHHHHHHHHHLLLLEEEEELLLLEEEEEELLLEELLLLLLLLLLEELLHHHHHHHHHHHLLLLEEEEEEELLLHHHHHHHHHHHHHHLLEEE
Q8C0L0	60	1.72266	5.99333	13.9785	1.84971	1.22255	65.8812	53.8283	86.6441	10541	88	FALSE	-----------------------------------------MTGGFCVPVLLAAWLAAAAAEGLEQAALPAEESRVQPMTASNWTLVMEGEWMLKFYAPWCPSCQQTDSEWETFAKNGETLQISVGKVDVIQEPGLSGRFFVTTLPAFFHAKDGIFRRYRGPGIYEDLQNYILEKKWQSVEPLTGWKSPASLTMSGMAGLF	-----------------------------------------LLLLLLHHHHHHHHHHHHHHLLLLLLLLLLLLLLLEELLLLLHHHHHLLEEEEEEELLLLHHHHHHHHHHHHHHHHHHHHLLEEEEEELLLLHHHHHHLLLLLLLEEEEEELLEEEEELLLLLHHHHHHHHHLLHHHHLLLLLLLLLLLLHHHHHHHHHH
Q8IWE4	299	1.01204	4.60925	14.5132	1.25724	1.43084	66.1238	194	59.8384	6943	118	FALSE	SLHREIAIALWKLVFTQNNPPVLDQWLNFLTENPSGIKGISRDTWNMFLNFTQVIGPDLSNYSEDEAWPSLFDTFVEWEMERRKREGEGRGALSSGPEGLCPEEQT-----------------------------------------------------------------------------------------------	EEEHHHHHHHHHHHLLLLLLLLHHHHHHHHHHLLLLLLEEEHHHHHHHHHHHHHLLLLLLLLLLLLLLLHHHHHHHHHHHHHHHHHHHHHHLLLLLLLLLLLLLLL-----------------------------------------------------------------------------------------------
Q8IZ81	285	1.9168	4.60925	17.7994	1.53199	1.73456	46.5463	62.5714	44.8687	5027	115	FALSE	TSEAHQILSRSNHPKLGYSYAIVGINLTEMAYSLLKSEALKFHLYNLVPGIPTMEHFHQFYCYLVYEFDKFWFEEEPESIMYFNLYREKFHEKIKGLLLDCNVALTLKV--------------------------------------------------------------------------------------------	HHHHHHHHHHHLLLLLLLLHHHHHHHHHHHHHHHHHLLLLHHHHHHHLLLLLLHHHHHHHHHHHHHHHHHHHHHHLLLLHHHHHHHHHHHHHHHHHHHLLLLLLLLLLL--------------------------------------------------------------------------------------------
Q8IZJ1	225	3.78955	4.60925	1.59185	2.29468	0.777401	60.565	70.9293	51.4242	12113	0	FALSE	DYWCQCVAWSSAGTTKSRRAYVRIAYLRKNFDQEPLGKEVPLDHEVLLQCRPPEGVPVAEVEWLKNEDVIDPTQDTNFLLTIDHNLIIRQARLSDTANYTCVAKNIVAKRRSTTATVIVYVNGGWSSWAEWSPCSNRCGRGWQKRTRTCTNPAPLNGGAFCEGQAFQKTACTTICPVDGAWTEWSKWSACSTECAHWRSRE	LEEEEEEEEELLEEEEEEEEEEEELEELLLLLELLLLEEEELLLLEEELLELLLEELLLEEEEEELLEELLLLLLLLEEELLLLLEEELLLLHHHLEEEEEEEELLLLEEEEEEEEEEEEELLLELLLLLLLLLLLLLEEEEEEEELLELLLLLELLLLLLLLLLEEEEEEEELLLELLLLLLLLLLLLLLLLLEEEEELL
Q8IZJ1	705	2.10544	4.60925	7.42735	2.70286	1.2367	45.09	49.6465	40.1313	9018	112	FALSE	VTCGPTGLLLCRPVILTMPHCAEVSARDWIFQLKTQAHQGHWEEVVTLDEETLNTPCYCQLEPRACHILLDQLGTYVFTGESYSRSAVKRLQLAVFAPALCTSLEYSLRVYCLEDTPVALKEVLELERTLGGYLVEEPKPLMFKDSYHNLRLSLHDLPHAHWRSKLLAKYQEIPFYHIWSGSQKALHCTFTLERHSLASTE	EEEELLLLLLLLLEEEEEELLELLLLLLEEEEEEEEEELLEEEEEEELLLLLLLLLEEEEELLLEEEEEELLLLEEEEEEEELLLLLEEEEEEEEEEELLLLLLEEEEEEEEEELLHHHHHHHHHHHHHHLEEELLLLEEEEEELLLLLEEEEEELLLLLLEEELLLLLLEEELHHHHHLLLLLLLEEEEEEEELLLLLLE
Q8IZP1	268	2.80367	5.1962	21.3429	2.63313	1.37919	62.35	68.1313	57.4545	12470	2	FALSE	RELLHILLAYEEYNPEVGYCRDLSHIAALFLLYLPEEDAFWALVQLLASERHSLQGFHSPNGGTVQGLQDQQEHVVATSQPKTMGHQDKKDLCGQCSPLGCLIRILIDGISLGLTLRLWDVYLVEGEQALMPITRIAFKVQQKRLTKTSRCGPWARFCNRFVDTWARDEDTVLKHLRASMKKLTRKKGDLPPPAKPEQGSS	HHHHHHHHHHHHHLLLLLLLLHHHHHHHHHHLLLLHHHHHHHHHHHHHLLLLLLLLLLLLLLHHHHHHHHHHHHHHHHHLLLLLLLLLLLLLLLLLLHHHHHHHHHHHHLLHHHHHHHHHHHHHHLHHHHHHHHHHHHHHHHHHHHHHLLLLHHHHHHHHHHHHHHLLHHHHHHHHHHHHHHHHHHHHLLLLLLLLLLLLL
Q8IZP1	534	1.50818	5.82229	1.70028	1.03689	0.902973	130.504	149.429	127.434	15008	183	FALSE	PSPALAQGGPQGSWRFLQWNSMPRLPTDLDVEGPWFRHYDFRQSCWVRAISQEDQLAPCWQAEHPAERVRSAFAAPSTDSDQGTPFRARDEQQCAPTSGPCLCGLHLESSQFPPGF-------------------------------------------------------------------------------------	LLLLLLLLLLLLLEEEELHHHLLLLLLLLLLLLHHHHLLLLLLLEEEELLLHHHHHLLLLLLLLLLLLLLLLLLLLLLLLLLLLLLLLLLLLLLLLLLLLLLLLLLLLLLLLLLLL-------------------------------------------------------------------------------------
Q8NHU3	160	3.89774	4.60925	20.3126	2.53058	0.935674	54.715	49.5253	60.8485	10943	0	FALSE	IQIAMPTESRNKFPLEWWKTGIAFIYAVFNLVLTTVMITVVHERVPPKELSPPLPDKFFDYIDRVKWAFSVSEINGIILVGLWITQWLFLRYKSIVGRRFCFIIGTLYLYRCITMYVTTLPVPGMHFQCAPKLNGDSQAKVQRILRLISGGGLSITGSHILCGDFLFSGHTVTLTLTYLFIKEYSPRHFWWYHLICWLLSA	EELLLLLLLLLLLLLLHHHHHHHHHHHHHHHHHHHHHHHHHHHHLLLLLLLLLLLLLLLLLLLLLLLHHHHHHHHHHHHHHHHHHHHHLELLHHHHHHHHHHHHHHHHHHHHHHHHHLLLLLLLLLLLLLLLLLLLHHHHHHHHHHHHHLLLLHHHLLLLLLLLLLLLHHHHHHHHHHHHHHHLLLLLLHHHHHHHHHHHH
Q8NHU3	255	3.88693	4.60925	19.9134	2.55208	0.997955	58.265	69.1313	47.3333	11653	123	FALSE	VGRRFCFIIGTLYLYRCITMYVTTLPVPGMHFQCAPKLNGDSQAKVQRILRLISGGGLSITGSHILCGDFLFSGHTVTLTLTYLFIKEYSPRHFWWYHLICWLLSAAGIICILVAHEHYTIDVIIAYYITTRLFWWYHSMANEKNLKVSSQTNFLSRAWWFPIFYFFEKNVQGSIPCCFSWPLSWPPGCFKSSCKKYSRVQ	HHHHHHHHHHHHHHHHHHHHHHLLLLLLLLLLLLLLLLLLLHHHHHHHHHHHHHLLLLHHHLLLLLLLLLLLLHHHHHHHHHHHHHHHLLLLLLHHHHHHHHHHHHHHHHHHHHLLLLLHHHHHHHHHHHHHHHHHHHHHHHLHHHHLLLLLLHHHHLLLHHHHHHHHLLLLLLLLLLELLLLLLLLLLLLLLLLLLLLEE
Q8TCG2	473	2.15059	4.60925	7.81355	1.31825	1.41355	66.4907	164.857	57.8182	7181	203	FALSE	PFSEEIRNLILPYISDMNFVQDLCEDLYELFKTDKGFDKATFESQMSVMRGQILNLTQALRDGKSPFQLVQIPCVIVERSQGGSQGRIVHLSNSFTQTVNCRKPFFSSW--------------------------------------------------------------------------------------------	LLLHHHHHHHHHHHLLHHHHHHHHHHHHHHHLLLLLLLHHHHHHHHHHHHHHHHHHHHHHHLLLLHHHHHLLLLEEEEELLLLLLLLLLLHHHHEEEEELLLLLLLLLL--------------------------------------------------------------------------------------------
Q8WZ55	187	1.85902	4.60925	0.418278	1.78078	0.0671992	140.375	145.091	136.03	28075	133	FALSE	AEMKSPSPQPPYVRLWEEAAYDQSLPDFSHIQMKVMSYSEDHRSLLAPEMGQPKLGTSDGGEGGPGDVQAWMEAAVVIHKGSDESEGERRLTQSWPGPLACPQGPAPLASFQDDLDMDSSEGSSPNASPHDREEACSPQQEPQGCRCPLDRFQDFALIDAPTLEDEPQEGQQWEIALPNNWQRYPRTKVEEKEASDTGGEE	LLLLLLLLLLHHHHHHHHHHHHLLLLLHHHLLLLLLLLLLLLLLLLLLLLLLLLLLLLLLLLLLLLLLLLLLLLLLLLLLLLLLLLLLLLLLLLLLLLLLLLLLLLLLLLLLLLLLLLLLLLLLLLLLLLLLLLLLLLLLLLLLLLLLLLLLLLLLLLLLLLLLLLLLLLLLLLLLLLLLLLLLLLLLLLLLLLLLLLLLL
Q91VB2	466	1.16668	4.60925	0	0.982841	0.891208	138.108	133.4	137.808	15330	248	FALSE	PLPALTRLPCSHSSRPSAPSGGRSLNCLVNGSLRISSSLVPMQQGPLATGPCGCCSSCLNIGNKGKSSYCSEPTLFRKANKKQNFKSEVMVPVKAGGSTHCRGGQTGVCLVM-----------------------------------------------------------------------------------------	LLLLLLLLLLLLLLLLLLLLLLLLLLLLLLLLLLLLLLLLLLLLLLLLLLLLLLLLLLLLLLLLLLLLLLLLLLLLLLLLLLLLLLLLLLLLLLLLLLLLLLLLLLLLLLLL-----------------------------------------------------------------------------------------
Q91VB2	474	2.4375	4.60925	0	0.909705	0.893429	137.117	176	136.495	14123	139	FALSE	PCSHSSRPSAPSGGRSLNCLVNGSLRISSSLVPMQQGPLATGPCGCCSSCLNIGNKGKSSYCSEPTLFRKANKKQNFKSEVMVPVKAGGSTHCRGGQTGVCLVM-------------------------------------------------------------------------------------------------	LLLLLLLLLLLLLLLLLLLLLLLLLLLLLLLLLLLLLLLLLLLLLLLLLLLLLLLLLLLLLLLLLLLLLLLLLLLLLLLLLLLLLLLLLLLLLLLLLLLLLLLL-------------------------------------------------------------------------------------------------
Q92542	213	2.1636	4.60925	11.4216	3.16228	1.71099	33.675	23.6566	43.8788	6735	4	FALSE	GRTSRIAGLAVSLTKPSPASGFSPSVQCPNDGFGVYSNSYGPEFAHCREIQWNSLGNGLAYEDFSFPIFLLEDENETKVIKQCYQDHNLSQNGSAPTFPLCAMQLFSHMHAVISTATCMRRSSIQSTFSINPEIVCDPLSDYNVWSMLKPINTTGTLKPDDRVVVAATRLDSRSFFWNVAPGAESAVASFVTQLAAAEALQ	HLLLLEEEEEEELLLLLLLLLLELLLLLLLHHHLLLLLLLLHHHLLLLLLLLLLLELLHHHLELLLLEEEELLHHHHHHHHHHHHHHLLLHHHLLLLLLEEEEEEELLELLLLLHHHHHHHHHHHHHLLLLLLLLEEELLEEEEEEELLLLLLLLLLLLLLLEEEEEEELLLLLLLLLLLLLHHHHHHHHHHHHHHHHHHH
Q92542	248	1.23131	4.60925	10.3531	3.302	1.76731	31.755	23.4747	40.3333	6351	0	FALSE	YSNSYGPEFAHCREIQWNSLGNGLAYEDFSFPIFLLEDENETKVIKQCYQDHNLSQNGSAPTFPLCAMQLFSHMHAVISTATCMRRSSIQSTFSINPEIVCDPLSDYNVWSMLKPINTTGTLKPDDRVVVAATRLDSRSFFWNVAPGAESAVASFVTQLAAAEALQKAPDVTTLPRNVMFVFFQGETFDYIGSSRMVYDME	LLLLLLHHHLLLLLLLLLLLELLHHHLELLLLEEEELLHHHHHHHHHHHHHHLLLHHHLLLLLLEEEEEEELLELLLLLHHHHHHHHHHHHHLLLLLLLLEEELLEEEEEEELLLLLLLLLLLLLLLEEEEEEELLLLLLLLLLLLLHHHHHHHHHHHHHHHHHHHLLLLLLLLLLEEEEEEELLLLLLLHHHHHHHHHHH
Q93050	237	3.8063	4.60925	4.25392	1.44256	2.4205	24.425	26.6061	22.697	4885	4	FALSE	QFFDEMADPDLLEESSSLLEPSEMGRGTPLRLGFVAGVINRERIPTFERMLWRVCRGNVFLRQAEIENPLEDPVTGDYVHKSVFIIFFQGDQLKNRVKKICEGFRASLYPCPETPQERKEMASGVNTRIDDLQMVLNQTEDHRQRVLQAAAKNIRVWFIKVRKMKAIYHTLNLCNIDVTQKCLIAEVWCPVTDLDSIQFAL	--------------L-----H------------H---------------H-H-----H--H--------------H--------H----H--H------H------HH--------------H-H---------H-------------HH------H-H--------H-------H--H----H------------H----
Q93050	728	3.22698	5.99333	2.83579	0	0	23.415	22.9293	23.899	4683	0	FALSE	LYSGQKGIQCFLVVVALLCVPWMLLFKPLVLRRQYLRRKHLGTLNFGGIRVGNGPTEEDAEIIQHDQLSTHSEDADEPSEDEVFDFGDTMVHQAIHTIEYCLGCISNTASYLRLWALSLAHAQLSEVLWTMVIHIGLSVKSLAGGLVLFFFFTAFATLTVAILLIMEGLSAFLHALRLHWVEFQNKFYSGTGFKFLPFSFE	-----H-H---H------------------------------------H-H-----H----H---------------------H--H------------------H--H-----------------------H--HH------H--H------------HHHH------L------L---L----L---L-----------
Q969P0	25	2.80663	4.60925	3.72426	1.44502	1.29492	67.96	50.5859	130.875	8495	225	FALSE	----------------------------------------------------------------------------MGALRPTLLPPSLPLLLLLMLGMGCWAREVLVPEGPLYRVAGTAVSISCNVTGYEGPAQQNFEWFLYRPEAPDTALGIVSTKDTQFSYAVFKSRVVAGEVQVQRLQGDAVVLKIARLQAQDAGIY	----------------------------------------------------------------------------LLLLLLLLLLLLLHHHHHHHLLLLLLLEEEELLLLLEEEELLLLEEEEEEEELLLLLLLLLLEEEEEELLEEEEEEEEEELLLLLLLLHHHHHHHHLLLEEEEEEELLEEEEEELLLLHHHLEEE
Q969P0	49	2.0588	4.60925	1.70649	1.72611	1.23433	65.8725	54.6768	90.4583	9815	59	FALSE	AVTVGPGERRIGPGEPLELLCNVSGALPPAGRHAAYSVGWEMAPAGAPGPGRLVAQLDTEGVGSLGPGYEGRHIAMEKVASRTYRLRLEAARPGDAGTYRCLAKAYVRGSGTRLREAASARSRPLPVHVREEGVVLEAVAWLAGGTVYRGETASLLCNISVRGGPPGLRLAASWWVERPEDGELSSVPAQLVGGVGQDGVA	EEEEELLLEEELLLLLEEEEEEEELLLLLLLLLEEEEEEEEEELLLLLLLLEEEEEELLLLLEEELLLLLLLLEEEEELLLLEEEEEELLLLHHHLEEEEEEEEEEEELLLLLEEEEEEEELLLEEEEELLLLLEEEEEEEELLLLEELLLLEEEEEEEEEELLLLLLEEEEEEEEELLLLLLLLLLLLEEEEEELLLLLE
Q969P0	406	3.06178	4.60925	1.59185	2.30705	0.84294	54.35	60.4646	48.9192	10870	41	FALSE	----------------------------------------------------MGALRPTLLPPSLPLLLLLMLGMGCWAREVLVPEGPLYRVAGTAVSISCNVTGYEGPAQQNFEWFLYRPEAPDTALGIVSTKDTQFSYAVFKSRVVAGEVQVQRLQGDAVVLKIARLQAQDAGIYECHTPSTDTRYLGSYSGKVELRVL	----------------------------------------------------LLLLLLLLLLLLLHHHHHHHLLLLLLLEEEELLLLLEEEELLLLEEEEEEEELLLLLLLLLLEEEEEELLEEEEEEEEEELLLLLLLLHHHHHHHHLLLEEEEEEELLEEEEEELLLLHHHLEEEEEELLLLLLLLLELLEEEEEEEEE
Q96AD5	61	3.12206	4.60925	14.7072	2.64312	2.05594	38.354	43.1515	30.6	6175	10	FALSE	YGASAGALTATALVTGVCLGEAGAKFIEVSKEARKRFLGPLHPSFNLVKIIRSFLLKVLPADSHEHASGRLGISLTRVSDGENVIISHFNSKDELIQANVCSGFIPVYCGLIPPSLQGVRYVDGGISDNLPLYELKNTITVSPFSGESDICPQDSSTNIHELRVTNTSIQFNLRNLYRLSKALFPPEPLVLREMCKQGYRD	EEELHHHHHHHHHHHLLLHHHHHHHHHHHHHHHHLLLLHHHLLLLLHHHHHHHHHHHHLLLLHHHHHLLLEEEEEEELLLLLEEEELLLLLHHHHHHHHHHHLLLELLLELLLLEELLEEEEEHHHLLLLLLLLLLLEEEELLLLLLLLELLLLLLLLLLEEEELLEEEELLHHHHHHHHHHHLLLLHHHHHHHHHHHHHH
Q96AD5	144	2.2942	4.60925	9.6477	2.94491	1.52319	42.39	48.0505	37.5859	8478	0	FALSE	LIQANVCSGFIPVYCGLIPPSLQGVRYVDGGISDNLPLYELKNTITVSPFSGESDICPQDSSTNIHELRVTNTSIQFNLRNLYRLSKALFPPEPLVLREMCKQGYRDGLRFLQRNGLLNRPNPLLALPPARPHGPEDKDQAVESAQAEDYSQLPGEDHILEHLPARLNEALLEACVEPTDLLTTLSNMLPVRLATAMMVPY	HHHHHHHHLLLELLLELLLLEELLEEEEEHHHLLLLLLLLLLLEEEELLLLLLLLELLLLLLLLLLEEEELLEEEELLHHHHHHHHHHHLLLLHHHHHHHHHHHHHHHHHHHHHLLLLLLLLHHHLLLLLLLLLLLLLLLLLLLLLLLLLLLLLLHHHHLLLLLHHHHHHHHHHHLLLLLHHHHHHLLHHHHHHHHHHHHH
Q96AD5	238	3.46573	4.60925	13.7859	2.37421	0.989308	69.62	93.6162	46.6061	13924	42	FALSE	DKDQAVESAQAEDYSQLPGEDHILEHLPARLNEALLEACVEPTDLLTTLSNMLPVRLATAMMVPYTLPLESALSFTIRLLEWLPDVPEDIRWMKEQTGSICQYLVMRAKRKLGRHLPSRLPEQVELRRVQSLPSVPLSCAAYREALPGWMRNNLSLGDALAKWEECQRQLLLGLFCTNVAFPPEALRMRAPADPAPAPADP	LLLLLLLLLLLLLLLLLLLHHHHLLLLLHHHHHHHHHHHLLLLLHHHHHHLLHHHHHHHHHHHHHHHHHHHHHHHHHHHHHHLLLHHHHHHHHHHHHHHHHHHHHHHHHHHHHLLLLLLLLLLLLLLLLLLLLLLLLLLLLLLLLLLHHHLLLLLHHHHHHHHHHHHHHHHHHHHHLLLLLLHHHHLLLLLLLLLLLLLLL
Q96AD5	374	3.54429	4.60925	22.2582	1.91494	0.283076	105.725	120.747	90.8889	21145	122	FALSE	----------------------------------------MFPREKTWNISFAGCGFLGVYYVGVASCLREHAPFLVANATHIYGASAGALTATALVTGVCLGEAGAKFIEVSKEARKRFLGPLHPSFNLVKIIRSFLLKVLPADSHEHASGRLGISLTRVSDGENVIISHFNSKDELIQANVCSGFIPVYCGLIPPSLQG	----------------------------------------LLLLLLLLEEEELLLHHHHHHHHHHHHHHHHHLHHHHHLLLEEEEELHHHHHHHHHHHLLLHHHHHHHHHHHHHHHHLLLLHHHLLLLLHHHHHHHHHHHHLLLLHHHHHLLLEEEEEEELLLLLEEEELLLLLHHHHHHHHHHHLLLELLLELLLLEELL
Q96BI3	9	2.0384	4.60925	3.44868	1.10713	1.64385	41.9633	40.8081	51.875	4574	81	FALSE	--------------------------------------------------------------------------------------------MGAAVFFGCTFVAFGPAFALFLITVAGDPLRVIILVAGAFFWLVSLLLASVVWFILVHVTDRSDARLQYGLLIFGAAVSVLLQEVFRFAYYKLLKKADEGLASLSEDGR	----------------------------------------------------------------------------------------------EL---ELE-H--LL-LEE-L-L-LLHH-L-L-L--LHLE-EHLEE-HLLEE-LLE-EELLL-L----L-----HHHHHHHL-EE-L-LHLL----EELL-LEHHHL-
Q96P20	8	1.98786	4.60925	18.2891	1.30122	1.42471	76.1944	73.0606	123.286	8229	66	FALSE	YYLLEEEKEGRTNVPGSRLKLPSRDVTVLLENYGKFEKGYLIFVVRFLFGLVNQERTSYLEKKLSCKISQQIRLELLKWIEVKAKAKKLQIQPSQLELFYCLYEMQEEDFVQRAMDYFPKIEINLSTRMDHMVSSFCIENCHRVESLSLGFLHNMPKEEEEEEKEGRHLDMVQCVLPSSSHAACSHGLVNSHLTSSFCRGL	HHHELLLLLLLLLLLLLLLLLLLLLHHHHHHHLLLLLLLLLHHHHHHHHHHLLHHHHHHHHHHHLLLELLHHHHHHHHHHHHHHLLLLLLLLLLHHHHHHHHHHHLLHHHHHHHHLLLLEEEEEELLHHHHHHHHHHHHLLLLLLEEEEEELLLLLLLLLLLLLLLLLLLLLLLLLLLLLHHHHHHHHHHHHHHHHHHHHH
Q96P20	633	1.83449	4.60925	16.3498	2.63359	1.3934	70.57	78.5455	64.0202	14114	0	FALSE	DHMVSSFCIENCHRVESLSLGFLHNMPKEEEEEEKEGRHLDMVQCVLPSSSHAACSHGLVNSHLTSSFCRGLFSVLSTSQSLTELDLSDNSLGDPGMRVLCETLQHPGCNIRRLWLGRCGLSHECCFDISLVLSSNQKLVELDLSDNALGDFGIRLLCVGLKHLLCNLKKLWLVSCCLTSACCQDLASVLSTSHSLTRLYV	HHHHHHHHHHLLLLLLEEEEEELLLLLLLLLLLLLLLLLLLLLLLLLLLLLHHHHHHHHHHHHHHHHHHHHHHHHHLLLLLLLEEELLLLLLHHHHHHHHHHHHHLLLLLLLEEELLLLLLELLHHHHHHHHHHHLLLLLEEELLLLELHHHHHHHHHHHHLLLLLLLLEEELLLLLLELLHHHHHHHHHLLLLLLLEEEL
Q96P20	762	2.33216	4.60925	9.9551	2.72977	1.26313	56.215	37.1717	75.4747	11243	90	FALSE	NMPKEEEEEEKEGRHLDMVQCVLPSSSHAACSHGLVNSHLTSSFCRGLFSVLSTSQSLTELDLSDNSLGDPGMRVLCETLQHPGCNIRRLWLGRCGLSHECCFDISLVLSSNQKLVELDLSDNALGDFGIRLLCVGLKHLLCNLKKLWLVSCCLTSACCQDLASVLSTSHSLTRLYVGENALGDSGVAILCEKAKNPQCNL	LLLLLLLLLLLLLLLLLLLLLLLLLLLHHHHHHHHHHHHHHHHHHHHHHHHHLLLLLLLEEELLLLLLHHHHHHHHHHHHHLLLLLLLEEELLLLLLELLHHHHHHHHHHHLLLLLEEELLLLELHHHHHHHHHHHHLLLLLLLLEEELLLLLLELLHHHHHHHHHLLLLLLLEEELLLLELHHHHHHHHHHHHLLLLLLL
Q96P20	786	3.11171	7.14794	13.8105	2.7175	1.26451	56.625	37.1919	77.202	11325	0	FALSE	---------------------------------------------------------------------------------------------MKMASTRCKLARYLEDLEDVDLKKFKMHLEDYPPQKGCIPLPRGQTEKADHVDLATLMIDFNGEEKAWAMAVWIFAAINRRDLYEKAKRDEPKWGSDNARVSNPTVIC	---------------------------------------------------------------------------------------------LLLLLHHHHHHHHHHLLLHHHHHHHHHHHHLLLHHHLLLLLLHHHHHHLLHHHHHHHHHHHHLHHHHHHHHHHHHHHLLLHHHHHHHHHLLLLLLLLLLLLLLLLLLL
Q96PJ5	14	2.48697	4.60925	0	1.34997	1.32523	69.3333	58.0909	151.615	7904	59	FALSE	---------------------------------------------------------------------------------------MLLWASLLAFAPVCGQSAAAHKPVISVHPPWTTFFKGERVTLTCNGFQFYATEKTTWYHRHYWGEKLTLTPGNTLEVRESGLYRCQARGSPRSNPVRLLFSSDSLILQAPYSVF	---------------------------------------------------------------------------------------LLLLLLLLLLLLLLLLLLLLLLLEEEEELLELEEELLLLEEEEEELLLLLLLLLEEEEEEELLEEEEEEELLLEEEELLLEEEEEELLLLLLLLLEEEEEELLLEEEELELLLE
Q96PJ5	44	1.71718	4.60925	0	1.7105	1.27292	67.4306	59.0202	88.5116	9710	61	FALSE	NNGNYRCIGYGDENDVFRSNFKIIKIQELFPHPELKATDSQPTEGNSVNLSCETQLPPERSDTPLHFNFFRDGEVILSDWSTYPELQLPTVWRENSGSYWCGAETVRGNIHKHSPSLQIHVQRIPVSGVLLETQPSGGQAVEGEMLVLVCSVAEGTGDTTFSWHREDMQESLGRKTQRSLRAELELPAIRQSHAGGYYCTA	HLEEEEEEEELLLLLEEELLLEEELLELLLLLLEEEELLLLLELLLLEEEEEELLLLHHHLLLLEEEEEEELLEELLLLLELLLEEEELLLLHHHLEEEEEEEEELLLLLEEELLLEEELLELLLLELLEEEEELLLLEEELLLLEEEEEELLELLLLEEEEEEELLLLLEEEEEEELLLEEEEEELLLLHHHLEEEEEEE
Q96PJ5	261	2.07189	4.60925	1.70732	2.37563	0.842145	56.085	54.0606	59.2424	11217	0	FALSE	---------------------------------------------------------MLLWASLLAFAPVCGQSAAAHKPVISVHPPWTTFFKGERVTLTCNGFQFYATEKTTWYHRHYWGEKLTLTPGNTLEVRESGLYRCQARGSPRSNPVRLLFSSDSLILQAPYSVFEGDTLVLRCHRRRKEKLTAVKYTWNGNILS	---------------------------------------------------------LLLLLLLLLLLLLLLLLLLLLLLEEEEELLELEEELLLLEEEEEELLLLLLLLLEEEEEEELLEEEEEEELLLEEEELLLEEEEEELLLLLLLLLEEEEEELLLEEEELELLLELLLLEEEEEEEHHHLLLLEEEEEELLEEEE
Q96QT4	16	2.31665	4.60925	5.40997	1.28627	1.20876	77.7931	79.1414	75.2	9024	54	FALSE	NIVWKYQRYHFIMAYHEKPVLPPPLIILSHIVSLFCCICKRRKKDKTSDGPKLFLTEEDQKKLHDFEEQCVEMYFNEKDDKFHSGSEERIRVTFERVEQMCIQIKEVGDRVNYIKRSLQSLDSQIGHLQDLSALTVDTLKTLTAQKASEASKVHNEITRELSISKHLAQNLIDDGPVRPSVWKKHGVVNTLSSSLPQGDLE	HHHHHHHHHHHHHHHHHLLLLLLLLHHHHHHHHHHHHHHHLLLLLLLLLLLEELLLHHHHHHHHHHHHHHHHHHHHHHHHHHHLLHHHHHHHHHHHHHHHHHHHHHHHHHHHHHHHHHHHHHHHHHHHHHHHHHHHHHHHHHHHHHHHHHHHHHHHHHHHLLLLLLLLLLLLLLLLLLLLLLLLLLLLLLLLLLLLLLLLL
Q96QT4	33	3.30232	6.50299	6.89348	1.5107	1.24101	74.8947	71.3939	84.1562	9961	155	FALSE	-------------------------------------------------------------------------------------MSQKSWIESTLTKRECVYIIPSSKDPHRCLPGCQICQQLVRCFCGRLVKQHACFTASLAMKYSDVKLGDHFNQAIEEWSVEKHTEQSPTDAYGVINFQGGSHSYRAKYVRLSYDTK	-------------------------------------------------------------------------------------LLLLLHHHHHLEEEEELLLLELLLLLLLLLLLLHHHHLLLEELLLLEHHHLLLLLHHHHHHHLLLLLLLLLLLLLLLLLHHHHEEEEELLEEEEEEEELLLLLLEEEEEEEELLLL
Q96QT4	44	2.60126	5.82229	6.83645	1.71647	1.38051	71.4722	68.0505	82.3256	10292	15	FALSE	--------------------------------------------------------------------MSQKSWIESTLTKRECVYIIPSSKDPHRCLPGCQICQQLVRCFCGRLVKQHACFTASLAMKYSDVKLGDHFNQAIEEWSVEKHTEQSPTDAYGVINFQGGSHSYRAKYVRLSYDTKPEVILQLLLKEWQMELP	--------------------------------------------------------------------LLLLLHHHHHLEEEEELLLLELLLLLLLLLLLLHHHHLLLEELLLLEHHHLLLLLHHHHHHHLLLLLLLLLLLLLLLLLHHHHEEEEELLEEEEEEEELLLLLLEEEEEEEELLLLHHHHHHHHHHHLLLLLL
Q96QT4	53	4.12216	4.60925	8.095	1.81278	1.33419	71.5752	69.2323	76.2308	10951	71	FALSE	NQQRIHARIGQGVPVVALIFEGGPNVILTVLEYLQESPPVPVVVCEGTGRAADLLAYIHKQTEEGGNLPDAAEPDIISTIKKTFNFGQNEALHLFQTLMECMKRKELITVFHIGSDEHQDIDVAILTALLKGTNASAFDQLILTLAWDRVDIAKNHVFVYGQQWLVGSLEQAMLDALVMDRVAFVKLLIENGVSMHKFLTI	HLLLLLLLLLLLLLEEEEEELLLHHHHHHHHHHHHLLLLLLEEEELLLLHHHHHHHHHHHHLLLLLLLLLLLHHHHHHHHHHHHLLLHHHHHHHHHHHHHHHLLHHHEEEELLLLLLLLLHHHHHHHHHHHHLLLLHHHHHHHHHHHLLHHHHHHHHLLLLLLLLHHHHHHHHHHHHHLLLHHHHHHHHHLLLLHHHHLEH
Q96QT4	371	2.93249	4.60925	16.6316	2.80263	1.35522	45.87	46.2626	46.3939	9174	1	FALSE	---------------------------------------------------------MSQKSWIESTLTKRECVYIIPSSKDPHRCLPGCQICQQLVRCFCGRLVKQHACFTASLAMKYSDVKLGDHFNQAIEEWSVEKHTEQSPTDAYGVINFQGGSHSYRAKYVRLSYDTKPEVILQLLLKEWQMELPKLVISVHGGMQ	---------------------------------------------------------LLLLLHHHHHLEEEEELLLLELLLLLLLLLLLLHHHHLLLEELLLLEHHHLLLLLHHHHHHHLLLLLLLLLLLLLLLLLHHHHEEEEELLEEEEEEEELLLLLLEEEEEEEELLLLHHHHHHHHHHHLLLLLLLLEEEEEELLL
Q96QT4	1208	3.05242	4.60925	22.7872	1.98368	0.368761	91.735	109.192	74.5455	18347	76	FALSE	------------------------------------------------MSQKSWIESTLTKRECVYIIPSSKDPHRCLPGCQICQQLVRCFCGRLVKQHACFTASLAMKYSDVKLGDHFNQAIEEWSVEKHTEQSPTDAYGVINFQGGSHSYRAKYVRLSYDTKPEVILQLLLKEWQMELPKLVISVHGGMQKFELHPRIK	------------------------------------------------LLLLLHHHHHLEEEEELLLLELLLLLLLLLLLLHHHHLLLEELLLLEHHHLLLLLHHHHHHHLLLLLLLLLLLLLLLLLHHHHEEEEELLEEEEEEEELLLLLLEEEEEEEELLLLHHHHHHHHHHHLLLLLLLLEEEEEELLLLLLLLHHHH
Q96RT1	32	1.86722	4.60925	5.5222	1.70566	1.52082	67.5455	47.7778	129.968	8916	92	FALSE	---------------------------------------------------------------------MTTKRSLFVRLVPCRCLRGEEETVTTLDYSHCSLEQVPKEIFTFEKTLEELYLDANQIEELPKQLFNCQSLHKLSLPDNDLTTLPASIANLINLRELDVSKNGIQEFPENIKNCKVLTIVEASVNPISKLPD	---------------------------------------------------------------------LLLLLLLLLLLLLLLLLLLLLLLLLEEELLLLLLLLLLHHHHHHLLLLLEEELLLLLLLLLLHHHHHLLLLLEEELLLLLLLLLLHHHHHLLLLLEEELLLLLLLLLLHHHHHLLLLLEEELLLLLLLLLLL
Q99523	277	1.73087	4.60925	0	2.64017	1.01461	43.65	43.8889	43.1212	8730	33	FALSE	ENSGKVVLTAEVSGGSRGGRIFRSSDFAKNFVQTDLPFHPLTQMMYSPQNSDYLLALSTENGLWVSKNFGGKWEEIHKAVCLAKWGSDNTIFFTTYANGSCKADLGALELWRTSDLGKSFKTIGVKIYSFGLGGRFLFASVMADKDTTRRIHVSTDQGDTWSMAQLPSVGQEQFYSILAANDDMVFMHVDEPGDTGFGTIF	LLLLLEEEEELLLLLLLLLEEEEELLLLLLLEEEELLLLELLLLEELLLLLLLEEEEELLLEEEEELLLLLLEEEEEEEEEEEEELLLLLEEEEELLLLLLLLLLLLEEEEEELLLLLLLEEEEEEEEEEEEELLEEEEEEELLLLLLEEEEELLLLLLLLEELLLLLELLLLLEEEEEELLLLEEEEEELLLLLLEEEEE
Q99572	4	0.934771	7.87627	9.43391	0	0	42.25	40.1818	83.3333	4394	72	FALSE	TRIQSMNYGTIKWFFHVIIFSYVCFALVSDKLYQRKEPVISSVHTKVKGIAEVKEEIVENGVKKLVHSVFDTADYTFPLQGNSFFVMTNFLKTEGQEQRLCPEYPTRRTLCSSDRGCKKGWMDPQSKGIQTGRCVVYEGNQKTCEVSAWCPIEAVEEAPRPALLNSAENFTVLIKNNIDFPGHNYTTRNILPGLNITCTFH	EEEELHHHHHHHHHHHHHHHHHHHHHHHHHLLLEEEEELEEEEEEEEELLEEEEELL-------LEEEEELHHHHLLLLLLLEEEEEEEEEEEEEEEEEEEELLLLLLLELLLHHHLLLLLLLLLLLLEEEEEEEEEELLEEEEEEEEEELLLLLLLLLLLLLLHHHHHLEEEEEEEEEELLLLEEEELLLLLLLLLLLLL
Q99572	5	1.44296	7.79662	9.81817	0	0	42.3524	40.1616	86	4447	55	FALSE	VIIFSYVCFALVSDKLYQRKEPVISSVHTKVKGIAEVKEEIVENGVKKLVHSVFDTADYTFPLQGNSFFVMTNFLKTEGQEQRLCPEYPTRRTLCSSDRGCKKGWMDPQSKGIQTGRCVVYEGNQKTCEVSAWCPIEAVEEAPRPALLNSAENFTVLIKNNIDFPGHNYTTRNILPGLNITCTFHKTQNPQCPIFRLGDIF	HHHHHHHHHHHHHHLLLEEEEELEEEEEEEEELLEEEEELL-------LEEEEELHHHHLLLLLLLEEEEEEEEEEEEEEEEEEEELLLLLLLELLLHHHLLLLLLLLLLLLEEEEEEEEEELLEEEEEEEEEELLLLLLLLLLLLLLHHHHHLEEEEEEEEEELLLLEEEELLLLLLLLLLLLLLLLLLLLLEEEHHHHH
Q99572	7	1.08125	7.20637	10.5852	0	0	43.2617	41.6667	78.5	4629	7	FALSE	HTKVKGIAEVKEEIVENGVKKLVHSVFDTADYTFPLQGNSFFVMTNFLKTEGQEQRLCPEYPTRRTLCSSDRGCKKGWMDPQSKGIQTGRCVVYEGNQKTCEVSAWCPIEAVEEAPRPALLNSAENFTVLIKNNIDFPGHNYTTRNILPGLNITCTFHKTQNPQCPIFRLGDIFRETGDNFSDVAIQGGIMGIEIYWDCNL	EEEEELLEEEEELL-------LEEEEELHHHHLLLLLLLEEEEEEEEEEEEEEEEEEEELLLLLLLELLLHHHLLLLLLLLLLLLEEEEEEEEEELLEEEEEEEEEELLLLLLLLLLLLLLHHHHHLEEEEEEEEEELLLLEEEELLLLLLLLLLLLLLLLLLLLLEEEHHHHHHHHLLLHHHHHHHLEEEEEEEEEEEEL
Q99572	119	2.19876	4.60925	2.91287	0	0	46.905	50.0505	42.7778	9381	79	FALSE	-------------------------------------------------------------------------------------------------MPACCSCSDVFQYETNKVTRIQSMNYGTIKWFFHVIIFSYVCFALVSDKLYQRKEPVISSVHTKVKGIAEVKEEIVENGVKKLVHSVFDTADYTFPLQGNSFFV	------------------------------------------------------------------------------------------------------LHHHHLEEEEELEEEEELHHHHHHHHHHHHHHHHHHHHHHHHHLLLEEEEELEEEEEEEEELLEEEEELL-------LEEEEELHHHHLLLLLLLEEEE
Q99572	135	3.61594	5.17361	1.69768	0	0	44.71	45.3838	44.8889	8942	5	FALSE	KYVSFVDESHIRMVNQQLLGRSLQDVKGQEVPRPAMDFTDLSRLPLALHDTPPIPGQPEEIQLLRKEATPRSRDSPVWCQCGSCLPSQLPESHRCLEELCCRKKPGACITTSELFRKLVLSRHVLQFLLLYQEPLLALDVDSTNSRLRHCAYRCYATWRFGSQDMADFAILPSCCRWRIRKEFPKSEGQYSGFKSPY----	EEEELLLLLLEEEEELLLLLLLLLLLLLEEELLLLLL----L--L-------------------------------LLLLLLLLLLLLLLHHHHHHHLLLLLLLLLLLHHHLHHHHHHHLLHHHHHHHHHHHLLLLLLLHHHHHHHHHHHHHHHHHHHHHLLHHHHLLELLLHHHHHHHHHHLLLLLLLLLLLLLLL----
Q99572	162	2.0901	5.17361	3.90842	0	0	45.41	44.8384	44.9495	9082	91	FALSE	------------------------------------------------------------------------------------------------MPACCSCSDVFQYETNKVTRIQSMNYGTIKWFFHVIIFSYVCFALVSDKLYQRKEPVISSVHTKVKGIAEVKEEIVENGVKKLVHSVFDTADYTFPLQGNSFFVM	-----------------------------------------------------------------------------------------------------LHHHHLEEEEELEEEEELHHHHHHHHHHHHHHHHHHHHHHHHHLLLEEEEELEEEEEEEEELLEEEEELL-------LEEEEELHHHHLLLLLLLEEEEE
Q99572	499	2.57395	7.05655	16.2825	0	0	51.26	47.202	55.303	10252	94	FALSE	DSPVWCQCGSCLPSQLPESHRCLEELCCRKKPGACITTSELFRKLVLSRHVLQFLLLYQEPLLALDVDSTNSRLRHCAYRCYATWRFGSQDMADFAILPSCCRWRIRKEFPKSEGQYSGFKSPY-----------------------------------------------------------------------------	---LLLLLLLLLLLLLLHHHHHHHLLLLLLLLLLLHHHLHHHHHHHLLHHHHHHHHHHHLLLLLLLHHHHHHHHHHHHHHHHHHHHHLLHHHHLLELLLHHHHHHHHHHLLLLLLLLLLLLLLL-----------------------------------------------------------------------------
Q99572	572	3.40268	6.58358	17.5788	0	0	45.84	45.2424	46.2424	9168	42	FALSE	----------------------------------------------------------------------------------------------MPACCSCSDVFQYETNKVTRIQSMNYGTIKWFFHVIIFSYVCFALVSDKLYQRKEPVISSVHTKVKGIAEVKEEIVENGVKKLVHSVFDTADYTFPLQGNSFFVMTN	---------------------------------------------------------------------------------------------------LHHHHLEEEEELEEEEELHHHHHHHHHHHHHHHHHHHHHHHHHLLLEEEEELEEEEEEEEELLEEEEELL-------LEEEEELHHHHLLLLLLLEEEEEEE
Q99836	280	2.89611	5.17361	9.26009	1.45255	1.49548	60.3793	71.0667	58.5455	7004	39	FALSE	RQLEQTNYRLKLCVSDRDVLPGTCVWSIASELIEKRCRRMVVVVSDDYLQSKECDFQTKFALSLSPGAHQKRLIPIKYKAMKKEFPSILRFITVCDYTNPCTKSWFWTRLAKALSLP------------------------------------------------------------------------------------	HHHHLLLLLLLEEEHHHHELELELHHHHHHHHHHHHEEEEEEEELLLHHHLHHHHHHHHHHHHHLHHHLLLLEEEEELLLLLLLLLHHHLLLLLEELLLHHHHHHHHHHHHHHHHLL------------------------------------------------------------------------------------
Q99KR7	6	2.14526	4.60925	2.04465	1.36284	1.58202	74.4906	70.0606	155.8	7896	67	FALSE	-----------------------------------------------------------------------------------------------MLALRCGPRLLGLLSGPRSAPLLLSATRTCSDGGARGANSSSGNPLVYLDVGADGQPLGRVVLELKADVVPKTAENFRALCTGEKGFGYKGSTFHRVIPAFMCQAG	-----------------------------------------------------------------------------------------------LLLLLLLLLLLLLLLLLLLLLLLLLLLLLLLLLLLLLLLLLLLLLEEEEEEEELLEEEEEEEEEELLLLLHHHHHHHHHHHHLLLLLLLLLLELLEEELLLEEEEL
Q99NF1	10	2.51012	4.60925	2.23628	1.56458	1.7669	47.0364	40.697	121.444	5174	0	FALSE	-------------------------------------------------------------------------------------------MLGPKQSLPCIAPLLTTAEETLSAVSARVRGHIPEWLNGYLLRVGPGKFEFGKDRYNHWFDGMALLHQFRMERGTVTYKSKFLQSDTYKANSAGGRIVISEFGTLALPDP	-------------------------------------------------------------------------------------------LLLLLLLLLLLHHHHLLLLLLLLLEELEEEELLLLLLLEEEEEEEEEELEELLEELLEHHHLEEEEEEEEEELLEEEEEEEELLLHHHHHHHHHLLLLLLLLLLLLLLLL
Q9BX67	12	4.32727	4.60925	0.146001	1.27123	1.2902	85.8393	75.0808	177.455	9614	95	FALSE	-----------------------------------------------------------------------------------------MALRRPPRLRLCARLPDFFLLLLFRGCLIGAVNLKSSNRTPVVQEFESVELSCIITDSQTSDPRIEWKKIQDEQTTYVFFDNKIQGDLAGRAEILGKTSLKIWNVTRRDSAL	-----------------------------------------------------------------------------------------LLLLLLLLLLLLLLLLLLLLLLLLLLLLLLELEEELLLLLLEEELLLLEEELLEEEELLLLLLEEEEEEEELLEEEEEEELLEELHHHLLLEEEELLLEEEELLLLHHHLEE
Q9BZQ4	14	2.17221	4.60925	12.283	1.44725	1.46494	51	48.5253	74.0769	5814	26	FALSE	---------------------------------------------------------------------------------------MTETTKTHVILLACGSFNPITKGHIQMFERARDYLHKTGRFIVIGGIVSPVHDSYGKQGLVSSRHRLIMCQLAVQNSDWIRVDPWECYQDTWQTTCSVLEHHRDLMKRVTGCIL	---------------------------------------------------------------------------------------LLLLLLEEEEEEEEELLLLLLHHHHHHHHHHHHHHHHLLLEEEEEEEEEELLHHHLLLLLLLHHHHHHHHHHHHLLLLLEEELLLHHHLLLLLLHHHHHHHHHHHHHHHHHHHH
Q9BZQ4	199	2.78175	4.60925	12.6711	2.19765	0.836795	86.98	53.3333	122.283	17396	5	FALSE	LEHHRDLMKRVTGCILSNVNTPSMTPVIGQPQNETPQPIYQNSNVATKPTAAKILGKVGESLSRICCVRPPVERFTFVDENANLGTVMRYEEIELRILLLCGSDLLESFCIPGLWNEADMEVIVGDFGIVVVPRDAADTDRIMNHSSILRKYKNNIMVVKDDINHPMSVVSSTKSRLALQHGDGHVVDYLSQPVIDYILKS	HHHHHHHHHHHHHHHHHHHLLLLLLLLLLLLLLLLLLLLLLLLLLLLLLLLLLLLLLLLLLLLLLLLLLLLLLLLLLLLLLLLLLLLLLLLLLLEEEEEEEEHHHHHHLLLLLLLLHHHHHHHHHHHLEEEELLLLLLHHHHHHHLHHHHHLHHHEEELLLLLLLHHHHLLHHHHHHHHHLLLLLHHHHLLHHHHHHHHHL
Q9BZY9	16	2.05886	5.99333	10.5111	1.24488	1.12544	75.4397	74.3737	89.0667	8751	52	FALSE	-------------------------------------------------------------------------------------MASGQFVNKLQEEVICPICLDILQKPVTIDCGHNFCLKCITQIGETSCGFFKCPLCKTSVRKNAIRFNSLLRNLVEKIQALQASEVQSKRKEATCPRHQEMFHYFCEDDGKFLCFV	-------------------------------------------------------------------------------------LHHHHHHHHHHHLLELLLLLLELLLEEELLLLLEEEHHHHHHHLLLLLLEEELLLLLLEEEHHHLEELHHHHHHHHHHHHHHHHHHHHLLLLLELLLLLLELLEEELLLLEEELHH
Q9BZY9	19	1.86906	5.99333	10.7298	1.27454	1.11853	75.4874	74.0707	80.5	8983	139	FALSE	----------------------------------------------------------------------------------MASGQFVNKLQEEVICPICLDILQKPVTIDCGHNFCLKCITQIGETSCGFFKCPLCKTSVRKNAIRFNSLLRNLVEKIQALQASEVQSKRKEATCPRHQEMFHYFCEDDGKFLCFVCRE	----------------------------------------------------------------------------------LHHHHHHHHHHHLLELLLLLLELLLEEELLLLLEEEHHHHHHHLLLLLLEEELLLLLLEEEHHHLEELHHHHHHHHHHHHHHHHHHHHLLLLLELLLLLLELLEEELLLLEEELHHHHL
Q9BZY9	420	2.73956	4.60925	13.698	0.945073	0.908706	117.457	130.5	116.616	12333	159	FALSE	WGLLQKNNHKMNKTSEPGSSSAGGRTTSGPPNHHSSAPSHSLFRASSAGKVTFPVCLLASYDEISGQGASSQDTKTFDVALSEELHAALSEWLTAIRAWFCEVPSS-----------------------------------------------------------------------------------------------	HHHHHHHHHHHHHHHLLLLLLLLLLLLLLLLLLLLLLLLLLLLLLLLLLLLLLLLLLLLLLLLLLLLLLLLLLLHHHHHHHHHHHHHHHHHHHHHHHHHHHLLLLL-----------------------------------------------------------------------------------------------
Q9CPV7	5	1.68821	4.60925	19.0596	1.2012	1.24259	67.2857	62.9495	165	7065	61	FALSE	RLCHWGPIIALGVIAICSTMAMIDSVLWYWPLHTTGGSVNFIMLINWTVMILYNYFNAMFAGPGFVPRGWKPEKSQDSMYLQYCKVCQAYKAPRSHHCRKCNRCVMKMDHHCPWINNCCGHQNHASFTLFLLLAPLGCTHAAFIFVMTMYTQLYNRLSFGWNTVKIDMSAARRDPPPIVPFGLAAFAATLFALGLALGTTI	HHHLHHHHHHHHHHHHHHHHHHHHHHHHLLLLLLHHHHHHHHHHHHHHHHHHHHHHHHHHLLLLELLLLLLLLLHHHHHHLLEELLLLEELLLLLEEELLLLEEELLLLEEELLLLEEELLLLHHHHHHHHHHHHHHHHHHHHHHHHHHHHHHHHHHHHHHHHHHLLLLLLLLLLLLLLLLLHHHHHHHHHHHHHHHHHHH
Q9CPV7	118	3.97084	7.25299	9.85819	2.52641	1.03997	56.325	58.1818	54.2929	11265	100	FALSE	STMAMIDSVLWYWPLHTTGGSVNFIMLINWTVMILYNYFNAMFAGPGFVPRGWKPEKSQDSMYLQYCKVCQAYKAPRSHHCRKCNRCVMKMDHHCPWINNCCGHQNHASFTLFLLLAPLGCTHAAFIFVMTMYTQLYNRLSFGWNTVKIDMSAARRDPPPIVPFGLAAFAATLFALGLALGTTIAVGMLFFIQIKIILRNK	HHHHHHHHHHHLLLLLLHHHHHHHHHHHHHHHHHHHHHHHHHHLLLLELLLLLLLLLHHHHHHLLEELLLLEELLLLLEEELLLLEEELLLLEEELLLLEEELLLLHHHHHHHHHHHHHHHHHHHHHHHHHHHHHHHHHHHHHHHHHHLLLLLLLLLLLLLLLLLHHHHHHHHHHHHHHHHHHHHHHHHHHHHHHHHHLLL
Q9CPV7	135	3.38172	7.14794	17.1658	2.58339	1.07586	57.23	64.1313	51.4848	11446	0	FALSE	DQYSLTIEQLKQKADKRVRSVRYKVIEDYNGACCPLNRGVRTFFTSPCTEEPRIRLQKGEFILATRGLRYWLYGDKILDDSFIEGTSRVRGWFPRNCVEKCPCDGDSDPAPEGEKKNR-----------------------------------------------------------------------------------	LLLHHHHHHHHHHHHHHHLLEEEEELLLELLLLLLHHHLHHHHHLLLLLLLLELLELLLLEEEEEEELLLEEEEEEELLLLLLLLLLLLEEEEEHHHEEELLLLLLLLLLLLLLLLLL-----------------------------------------------------------------------------------
Q9CPV7	396	1.20441	6.34876	3.53624	1.30585	1.25873	77.3932	148.375	66.0606	9055	117	FALSE	YSLTIEQLKQKADKRVRSVRYKVIEDYNGACCPLNRGVRTFFTSPCTEEPRIRLQKGEFILATRGLRYWLYGDKILDDSFIEGTSRVRGWFPRNCVEKCPCDGDSDPAPEGEKKNR-------------------------------------------------------------------------------------	LHHHHHHHHHHHHHHHLLEEEEELLLELLLLLLHHHLHHHHHLLLLLLLLELLELLLLEEEEEEELLLEEEEEEELLLLLLLLLLLLEEEEEHHHEEELLLLLLLLLLLLLLLLLL-------------------------------------------------------------------------------------
Q9CPV7	398	1.65379	6.38665	3.62311	1.28156	1.26011	78.0696	150.643	66.7071	8978	170	FALSE	------------------------------------------------------------------------------------------------MGIFCSVIKFENLQDLRRLCHWGPIIALGVIAICSTMAMIDSVLWYWPLHTTGGSVNFIMLINWTVMILYNYFNAMFAGPGFVPRGWKPEKSQDSMYLQYCKVCQ	------------------------------------------------------------------------------------------------LLLLLLLLLLLLHHHHHHHHLHHHHHHHHHHHHHHHHHHHHHHHHLLLLLLHHHHHHHHHHHHHHHHHHHHHHHHHHLLLLELLLLLLLLLHHHHHHLLEELLLL
Q9D103	49	1.5607	6.58358	18.853	1.03872	1.0022	98.3962	78.4821	123.646	10430	46	FALSE	----------------------------------------------------MPKEQQEVVVLGSPHISTSATATTINMPEISTPDHVVWSLFNTLFMNFCCLGFVAYAYSVKSRDRKMVGDTTGAQAFASTAKCLNISSLFFTILTAIVVIVVCAIR-------------------------------------------	----------------------------------------------------LLLLLLLLLLLLLLLLLLLLLLLLLLLLLLLLLLLHHHHHHHHHHLLLLHHHHHHHHHHHHHHHHHHLLLHHHHHHHHHHHHHHHHHHHHHHHHHHHHHHHHHHHL-------------------------------------------
Q9D8T2	487	1.88884	4.60925	13.119	1.43585	1.78199	48.41	0	46.8384	4841	0	FALSE	TQQQLLAKALETTVLSKQLELVKHVLEQSTPWQEQSSVSLPTVLLGDCWDEKNPTWVLLEECGLRLQVESPQVHWEPTSLIPTSALYASLFLLSSLGQKPC----------------------------------------------------------------------------------------------------	HHHHHHHHHHHHLLHHHHHHHHHHHHHHLLLLLLLEEELLLHHHHLLLLLLLLHHHHHHHHLLLEELLLLLLEEELHHHHHHHHHHHHHHHHHHHHHLLLL----------------------------------------------------------------------------------------------------
Q9EP73	12	2.498	6.58358	5.77822	1.402	1.48035	63.8393	57.596	119.364	7150	74	FALSE	HLLRAFTITAPKDLYVVEYGSNVTMECRFPVERELDLLALVVYWEKEDEQVIQFVAGEEDLKPQHSNFRGRASLPKDQLLKGNAALQITDVKLQDAGVYCCIISYGGADYKRITLKVNAPYRKINQRISVDPATSEHELICQAEGYPEAEVIWTNSDHQPVSGKRSVTTSRTEGMLLNVTSSLRVNATANDVFYCTFWRSQ	HHLLLLLLELLLLEEEEELLLLEEELLELLLLLLLLLLLLEEEEEELLEEEEEEELLEEELLLLLHHHLLLEELLHHHHLLLELLEEELLLLHHHLEEEEEEEELLLEEEEEEEEEEEELLLLEEEEEEELLLLLLEEEEEEEEEELLLEEEEEELLLLELLLEEEEEEEELLLLLEEEEEEEEELLLLLLEEEEEEELLL
Q9EP73	13	1.92563	6.58358	6.01549	1.42951	1.50534	63.5221	56.3636	114.5	7178	150	FALSE	-----------------------------------------------------------------------------------------MRIFAGIIFTACCHLLRAFTITAPKDLYVVEYGSNVTMECRFPVERELDLLALVVYWEKEDEQVIQFVAGEEDLKPQHSNFRGRASLPKDQLLKGNAALQITDVKLQDAGVY	-----------------------------------------------------------------------------------------LHHHHHHHHHHHHHHLLLLLLELLLLEEEEELLLLEEELLELLLLLLLLLLLLEEEEEELLEEEEEEELLEEELLLLLHHHLLLEELLHHHHLLLELLEEELLLLHHHLEEE
Q9EP73	114	3.07531	6.58358	4.56155	2.45357	0.982725	58.165	60.596	56.3636	11633	54	FALSE	----------------------------------------------------------------------------------------MRIFAGIIFTACCHLLRAFTITAPKDLYVVEYGSNVTMECRFPVERELDLLALVVYWEKEDEQVIQFVAGEEDLKPQHSNFRGRASLPKDQLLKGNAALQITDVKLQDAGVYC	----------------------------------------------------------------------------------------LHHHHHHHHHHHHHHLLLLLLELLLLEEEEELLLLEEELLELLLLLLLLLLLLEEEEEELLEEEEEEELLEEELLLLLHHHLLLEELLHHHHLLLELLEEELLLLHHHLEEEE
Q9EQ27	51	1.89496	4.60925	1.30163	0.526739	0.843877	120.263	164.2	116.54	6855	105	FALSE	--------------------------------------------------KMSIYKRMRRACCFDCGRSERDCSCMSGRVRGNVDTLERTFPLSSVSVNDCSTSFRA----------------------------------------------------------------------------------------------	--------------------------------------------------LLLHHHHHHHHHHHHLLLLLLLLLLLLLLLLLLLLLLLLLLLLLLLLLLLLLLLLLL----------------------------------------------------------------------------------------------
Q9EQR5	17	1.44829	4.60925	17.6494	1.07342	0.904531	130.667	133.273	118.562	15288	125	FALSE	------------------------------------------------------------------------------------MRPPVPSAPLALWVLGCFSLLLWLWALCTACHRKRAQRQQTGLQDSLVPVEMPLLRQTHLCSLSKSDTRLHELHRGPRSSIAPRPASMDLLHPRWLEMSRGSTRSQVPNSAFPPRQL	------------------------------------------------------------------------------------LLLLLLLHHHHHHHHHHHHHHHHHHHHHHHHHHHHHHHHHHHHHLLLLLLLLLLLLLLLLLLLLLLLLLHHHHHLLLLLLLLLLLHHHLLLLLLLLLLLLLLLLLLLLLLLLLLLLL
Q9EQU3	45	2.84308	4.60925	7.19817	1.75588	1.34851	64.6828	51.5556	96.3182	9379	37	FALSE	SIYGSRKTLFVLAHTDRVSGLLRTSFLLAQQRLLEDRKDVVVLVILRPDAHRSRYVRLRQRLCRQSVLFWPQQPNGQGGFWAQLSTALTRDNRHFYNQNFCRGPTAE----------------------------------------------------------------------------------------------	HHHLEEEEEEEELLLLLLLHHHHHHHHHHHHHHHHHLLLLEEEEELLHHHHHLHHHHHHHHHLHHHEEELLLLHHHHHHHHHHHHHHHHLLLHHHHHHHLLLLLLLL----------------------------------------------------------------------------------------------
Q9EQU3	62	2.1161	4.60925	3.3599	1.98477	1.29332	61.5926	45.6768	88.2623	9978	55	FALSE	LHNSDFVHLSNLRQLNLKWNCPPTGLSPLHFSCHMTIEPRTFLAMRTLEELNLSYNGITTVPRLPSSLVNLSLSHTNILVLDANSLAGLYSLRVLFMDGNCYYKNPCTGAVKVTPGALLGLSNLTHLSLKYNNLTKVPRQLPPSLEYLLVSYNLIVKLGPEDLANLTSLRVLDVGGNCRRCDHAPNPCIECGQKSLHLHPE	ELLLLLLLLLLLLEEELLLLELLLLLLLLLLLLLLEELLLLHHHLLLLLEEELLLELLLLLLLLLLLLLEEELLLLLLLEELLLLLLLLLLLLEEELLLLLELLELLLLLLEELLLLLLLLLLLLEEELLLLLLLLLLLLLLLLLLEEELLLLLLLEELHHHHLLLLLLLEEELLLLLELHHHLLLLLLELLLLLLEELLL
Q9EQU3	178	3.52763	5.17361	0.873466	2.62874	1.04808	45.04	45.4848	45.0909	9008	37	FALSE	--------------------------------------------------------MVLRRRTLHPLSLLVQAAVLAETLALGTLPAFLPCELKPHGLVDCNWLFLKSVPRFSAAASCSNITRLSLISNRIHHLHNSDFVHLSNLRQLNLKWNCPPTGLSPLHFSCHMTIEPRTFLAMRTLEELNLSYNGITTVPRLPSSL	--------------------------------------------------------LLLLLLLLLLHHHHHHHHHHHHHHLLLLLLLLLLLEEEHHHEEELLLLLLLLLLLLLLLLLLLLLLEEELLLLLLLEELLLLLLLLLLLLEEELLLLELLLLLLLLLLLLLLEELLLLHHHLLLLLEEELLLELLLLLLLLLLLL
Q9EQU3	819	3.10323	4.60925	20.3624	2.41034	1.0509	66.745	84.9394	48.0505	13349	114	FALSE	---------------------------------------MVLRRRTLHPLSLLVQAAVLAETLALGTLPAFLPCELKPHGLVDCNWLFLKSVPRFSAAASCSNITRLSLISNRIHHLHNSDFVHLSNLRQLNLKWNCPPTGLSPLHFSCHMTIEPRTFLAMRTLEELNLSYNGITTVPRLPSSLVNLSLSHTNILVLDANS	---------------------------------------LLLLLLLLLLHHHHHHHHHHHHHHLLLLLLLLLLLEEEHHHEEELLLLLLLLLLLLLLLLLLLLLLEEELLLLLLLEELLLLLLLLLLLLEEELLLLELLLLLLLLLLLLLLEELLLLHHHLLLLLEEELLLELLLLLLLLLLLLLEEELLLLLLLEELLLL
Q9EQU3	1026	1.52821	4.60925	16.2523	1.28058	1.43372	68.3396	136.2	62.5051	7244	263	FALSE	PAFFALAVELKEVNLSHNILKTVDRSWFGPIVMNLTVLDVRSNPLHCACGAAFVDLLLEVQTKVPGLANGVKCGSPGQLQGRSIFAQDLRLCLDEVLSWDCFGLSLLAVAVGMVVPILHHLCGWDVWYCFHLCLAWLPLLARSRRSAQTLPYDAFVVFDKAQSAVADWVYNELRVRLEERRGRRALRLCLEDRDWLPGQTL	LLLLLLLLLLLEEELLLLLLLLLLHHHHHHHHHHLLEEELLLLLEELLLLLLHHHHHHHLHHHLLLLLLLLEEEELLLLLLLELLLLLLLLLLLHHHHHHHHHHHHHHHHHHHHHHHHHHHHHHHHHHHHHHHHHHLLLLLLLLLLLLLLLEEEEEEELLLLHHHHHHHHHHHHHHHHLLLLLLLLLEELHHHHLLLLLLH
Q9GZU1	53	4.86747	4.60925	19.386	1.71935	1.21805	73.7778	58.2727	104	11288	45	FALSE	GGDPWTNGSGLALCQRYYHRGHVDPANDTFDIDPMVVTDCIQVDPPERPPPPPSDDLTLLESSSSYKNLTLKFHKLVNVTIHFRLKTINLQSLINNEIPDCYTFSVLITFDNKAHSGRIPISLETQAHIQECKHPSVFQHGDNSFRLLFDVVVILTCSLSFLLCARSLLRGFLLQNEFVGFMWRQRGRVISLWERLEFVNG	LLLLLLLLLLEEEEEEEEEEEEEELLLLEEEEEEEEEEEEEEELLLLLLLLLLLLLLLLLHHHHHHHHLLLLHHHEEEEEEEEEEEEELHHHHHHLLLLLEEEEEEEEEEELLLLLLLEEEEEEEEEEEELLLLLLLLLLLLHHHHHHHHHHHHHHHHHHHHHHHHHHHHHHHHHHHHHHHHHHHHLLLLLHHHHHHLLLH
Q9GZU1	253	2.25052	4.60925	7.11944	2.35059	0.921349	67.8	65.8788	70.7677	13560	5	FALSE	FVGFMWRQRGRVISLWERLEFVNGWYILLVTSDVLTISGTIMKIGIEAKNLASYDVCSILLGTSTLLVWVGVIRYLTFFHNYNILIATLRVALPSVMRFCCCVAVIYLGYCFCGWIVLGPYHVKFRSLSMVSECLFSLINGDDMFVTFAAMQAQQGRSSLVWLFSQLYLYSFISLFIYMVLSLFIALITGAYDTIKHPGGA	HHHHHHHHHLLLLLHHHHHHLLLHHHHHHHHHHHHHHHHHHHHHHHHLLLLLLHHHHHHHHHHHHHHHHHHHHHHHLLLHHHHHHHHHHHHHHHHHHHHHHHHHHHHHHHHHHHHHHHLLLLHHHLLHHHHHHHHHHHHLLLLHHHHHHHHHLLLLLLHHHHHHHHHHHHHHHHHHHHHHHHHHHHHHHHHHHHHHLLLLL
Q9GZU1	430	3.19241	8.46653	23.1382	2.38039	0.865471	61.215	62.4747	59.4242	12243	88	FALSE	------------------------------------------------MTAPAGPRGSETERLLTPNPGYGTQAGPSPAPPTPPEEEDLRRRLKYFFMSPCDKFRAKGRKPCKLMLQVVKILVVTVQLILFGLSNQLAVTFREENTIAFRHLFLLGYSDGADDTFAAYTREQLYQAIFHAVDQYLALPDVSLGRYAYVRGG	------------------------------------------------LLLLLLLLLLLLHHHLLLLLLLLLLLLLLLLLLLLHHHHHHHHHHHHHHLLHHHHHHHHLLLLHHHHHHHHHHHHHHHHHHHHHHHHHHHHHHHHHHHHHHHHHHLLLLLLLLLLLLEELLHHHHHHHHHHHHHHHHLHHHHLLLLLEELLLL
Q9GZU7	92	2.01112	4.60925	3.72109	2.34647	1.28088	79	41.4646	121.56	15168	0	FALSE	---------MDSSAVITQISKEEARGPLRGKGDQKSAASQKPRSRGILHSLFCCVCRDDGEALPAHSGAPLLVEENGAIPKQTPVQYLLPEAKAQDSDKICVVIDLDETLVHSSFKPVNNADFIIPVEIDGVVHQVYVLKRPHVDEFLQRMGELFECVLFTASLAKYADPVADLLDKWGAFRARLFRESCVFHRGNYVKDL	---------LLHHHHLLLLLLLLLLLLLLLLLLLLLLLLLLLLLLLLLLLLLLLLLLLLLLLLLLLLLLLLLLLLLLLLLLLLLLLLLLLLLLLLLLLLLEEEELLELLLEEEELLLLLLLLEEEEEEELLEEEEEEEEELLLHHHHHHHHHHHLEEEEELLLLHHHHHHHHHHHLLLLLEEEEELHHHLEEELLEEELLH
Q9H3N1	198	2.44252	4.60925	18.8704	1.82086	0.770812	101.17	142.407	67.5455	18413	132	FALSE	TALPTIYHCKDGEFRRYQGPRTKKDFINFISDKEWKSIEPVSSWFGPGSVLMSSMSALFQLSMWIRTCHNYFIEDLGLPVWGSYTVFALATLFSGLLLGLCMIFVADCLCPSKRRRPQPYPYPSKKLLSESAQPLKKVEEEQEADEEDVSEEEAESKEGTNKDFPQNAIRQRSLGPSLATDKS------------------	LLLLEEEEEELLEEEELLLLLLHHHHHHHHHLLHHHHLLLLLLLLLLLLHHHHHHHHHHHHHHHHHHHHHHHHHLLLLLHHHHHHHHHHHHHHHHHHHHHHHHHHHHHHLLLLLLLLLLLLLLLLLLLLLLLLLLLLLLLLLLLLLLLLLLLLLLLLLLLLLLLLLLLLLLLLLLLLLLLLLL------------------
Q9H6X2	232	2.57194	4.60925	12.3294	2.67678	1.3909	53.3	57.9293	49.2323	10660	32	FALSE	YYENRQGYRTASVIIALTDGELHEDLFFYSEREANRSRDLGAIVYCVGVKDFNETQLARIADSKDHVFPVNDGFQALQGIIHSILKKSCIEILAAEPSTICAGESFQVVVRGNGFRHARNVDRVLCSFKINDSVTLNEKPFSVEDTYLLCPAPILKEVGMKAALQVSMNDGLSFISSSVIITTTHCSDGSILAIALLILFL	HHLLELLEEELEEEEEEEEELLLHHHHHHHHHHHHHHHHLLEEEEEEEEEELLHHHHHHHLLLHHHEEEELLLHHHHHHHHHHHHHHHLLEEEEEELLEEELLLLLEEEEEEELHHHLLLHHHLEEEEEELLLEEEEELLLEELLLEEEEELLLLLLLLLEEEEEEELLLLLEEEELLLEEEEELLLLLHHHHHHHHHHHH
Q9JJY3	27	1.33028	4.60925	21.0544	1.4721	1.40966	62.8976	64.404	58.8846	7988	67	FALSE	--------------------------------------------------------------------------MVLYTTPFPNSCLSALHAVSWALIFPCYWLVDRLLASFIPTTYEKRQRADDPCCLQLFCTVLFTPVYLALLVAALPFAFLGFIFWSPLQSARRPYSYSRLEDKNPAGGAALLSEWKGTGAGKSFCFA	--------------------------------------------------------------------------LLLLLLLLLLHHHHHHHHHHHHHHHHHHHHHHHHHHHHLLLHHHHHHHHHLLLHHHHHHHHHHHHHHHHHHHHHHHHHHHHHHHHHHHHHHLLLLEEEELLLLLLLHHHHHHHHLLLLLLLEEEEEE
Q9NS61	87	1.42499	4.60925	13.2054	0	0	46.4225	49.2525	42.814	8681	50	FALSE	DTNHDGSVSFEDFVAGLSVILRGTVDDRLNWAFNLYDLNKDGCITKEEMLDIMKSIYDMMGKYTYPALREEAPREHVESFFQKMDRNKDGVVTIEEFIESCQKDENIMRSMQLFDNVI-----------------------------------------------------------------------------------	LLLLLLELLHHHHHHHHHHHHLLLHHHHHHHHHHHHLLLLLLEELHHHHHHHHHHHHHLLLLLLLLLLLLHHHHHHHHHHHHHLLLLLLLLEEHHHHHHHHHLLLHHHHHLLHHHLLL-----------------------------------------------------------------------------------
Q9NS61	253	1.89073	4.60925	15.2352	0	0	44.39	46.303	42.202	8878	90	FALSE	--------------MRGQGRKESLSDSRDLDGSYDQLTGHPPGPTKKALKQRFLKLLPCCGPQALPSVSETLAAPASLRPHRPRLLDPDSVDDEFELSTVCHRPEGLEQLQEQTKFTRKELQVLYRGFKNECPSGIVNEENFKQIYSQFFPQGDSSTYATFLFNAFDTNHDGSVSFEDFVAGLSVILRGTVDDRLNWAFNL	----------------L------H---------------------------------------------H--------------------------------------HHHHHLLLLHHHHHHHHHHHHHHLLLLLLEHHHHHHHHLLLLLLLLLHHHHHHHHHHHLLLLLLELLHHHHHHHHHHHHLLLHHHHHHHHHHH
Q9P0L9	74	2.5788	5.83028	5.30685	0.8827	1.33445	46.9713	48.6566	43.8082	8173	112	FALSE	FREDILSCYDVYSPDKEEQLPFGPFNGTAWTYHSQDELGGFSHWGRLTSYSGGGYYLDLPGSRQGSAEALRALQEGLWLDRGTRVVFIDFSVYNANINLFCVLRLVVEFPATGGAIPSWQIRTVKLIRYVSNWDFFIVGCEVIFCVFIFYYVVEEILELHIHRLRYLSSIWNILDLVVILLSIVAVGFHIFRTLEVNRLMG	LLLLLLLELLLLLLLLELLLLLLLLLLLLLLLLLHHHHLLLLLELLLLELLLLLLLLELLLLHHHHHHHHHHHHHLLLLLLLEEEEEEEEEEEELLLLEEEEEEEEEELLLLLLLLLEEEEEEELLLL------L-LLLLHHHHHHHHHHHHHHHHHHHHLLLLLL-L-HHHHHHHHHHHHHHHHHHHHHHHHHHHHHHHH
Q9P0L9	316	2.30983	4.60925	4.77643	2.49037	1.35483	49.53	40.1414	59.1717	9906	7	FALSE	---------------------------MNAVGSPEGQELQKLGSGAWDNPAYSGPPSPHGTLRVCTISSTGPLQPQPKKPEDEPQETAYRTQVSSCCLHICQGIRGLWGTTLTENTAENRELYIKTTLRELLVYIVFLVDICLLTYGMTSSSAYYYTKVMSELFLHTPSDTGVSFQAISSMADFWDFAQGPLLDSLYWTKW	--------------------------------------L-----------------------L-----------------L----------------L--------H-------------------------HHHHHHHHHHHHHLLLLLLLLHHHHHHHHHHHLLLLLLLLLLHHHLLLLLLHHHHLLLLLLLLLLLL--
Q9UK96	174	3.10115	5.17361	1.32178	3.14166	1.76682	46.535	27.7475	65.6667	9307	54	FALSE	AFKQHYLASKTWTKNALDLESSICFSLFRRRRERRTLSVGPGREFDSLGSALAMASLYDRIVLFPGVYEEQGEIILKVPVEIVGQGKLGEVALLASIDQHCSTTRLCNLVFTPAWFSPIMYKTTSGHVQFDNCNFENGHIQVHGPGTCQVKFCTFKNTHIFLHNVPLCVLENCEFVGSENNSVTVEGHPSADKNWAYKYLL	HHHHHHHHHHHHHHLLLLLLLLLLLLLLLLLLLLLEEEELLLLLELLHHHHHHHLLLLLEEEELLEEEELLLLEEELLLLEEEELLLLLLEEEELLEEELLLEEEEELLEEELELLELEEEEELLLEEEEELLEEELLEEEEELLLEEEEELLEEELLEEEEELLLEEEEELLEEELLLLEEEEEELLLLLLLLLHHHHHH
Q9UK96	206	2.23054	4.60925	2.52152	3.11447	1.7784	49.045	59.798	39.0606	9809	22	FALSE	ERRTLSVGPGREFDSLGSALAMASLYDRIVLFPGVYEEQGEIILKVPVEIVGQGKLGEVALLASIDQHCSTTRLCNLVFTPAWFSPIMYKTTSGHVQFDNCNFENGHIQVHGPGTCQVKFCTFKNTHIFLHNVPLCVLENCEFVGSENNSVTVEGHPSADKNWAYKYLLGLIKSSPTFLPTEDSDFLMSLDLESRDQAWSP	LLLEEEELLLLLELLHHHHHHHLLLLLEEEELLEEEELLLLEEELLLLEEEELLLLLLEEEELLEEELLLEEEEELLEEELELLELEEEEELLLEEEEELLEEELLEEEEELLLEEEEELLEEELLEEEEELLLEEEEELLEEELLLLEEEEEELLLLLLLLLHHHHHHHHHHHLLLLLLLLLLLLLLLLLLLLLLLLLLL
Q9UK96	404	2.27244	4.60925	9.06791	2.51218	1.34121	76.685	36.3636	117.687	15337	7	FALSE	WSPKTCDIVIEGSQSPTSPASSSPKPGSKAGSQEAEVGSDGERVAQTPDSSDGGLSPSGEDEDEDQLMYRLSYQVQGPRPVLGGSFLGPPLPGASIQLPSCLVLNSLQQELQKDKEAMALANSVQGCLIRKCLFRDGKGGVFVCSHGRAKMEGNIFRNLTYAVRCIHNSKIIMLRNDIYRCRASGIFLRLEGGGLIAGNNI	LLLLLLLLLLLLLLLLLLLLLLLLLLLLLLLLLLLLLLLLLLLLLLLLLLLLLLLLLLLLLLLLLLLLLLLLLLELLLLLLLLLLLLLLLLLLLLLLLLHHHLLLLHHHHHHHLHHHHHHHHLLLEEEEELLEEELLLEEEEEELLLEEEEELLEEELLLEEEEEELLLEEEEELLEEELLLLLLEEEELLLEEEEELLEE
Q9UK96	484	3.36843	4.60925	3.21669	3.1479	1.56279	38.03	28.0707	46.7778	7606	194	FALSE	VLGGSFLGPPLPGASIQLPSCLVLNSLQQELQKDKEAMALANSVQGCLIRKCLFRDGKGGVFVCSHGRAKMEGNIFRNLTYAVRCIHNSKIIMLRNDIYRCRASGIFLRLEGGGLIAGNNIYHNAEAGVDIRKKSNPLILCNQIHHGLRSGIVVLGNGKGIIRNNQIFSNKEAGIYILYHGNPVVSGNHIFKGRAAGIAVN	LLLLLLLLLLLLLLLLLLLHHHLLLLHHHHHHHLHHHHHHHHLLLEEEEELLEEELLLEEEEEELLLEEEEELLEEELLLEEEEEELLLEEEEELLEEELLLLLLEEEELLLEEEEELLEEELLLLLLEEEELLLEEEEELLEEELLLLLLEEEELLLLLEEELLEEELLLLLLEEELLLLLLEEELLEEELLLLEEEEEL
Q9UL62	553	2.72877	5.1962	20.5724	2.28516	0.669459	62.875	58.8485	66.7172	12575	93	FALSE	KIVAYVKYNGSRPREEWEMWHPTLIAEALFAISNILSSLRLISLFTANSHLGPLQISLGRMLLDILKFLFIYCLVLLAFANGLNQLYFYYETRAIDEPNNCKGIRCEKQNNAFSTLFETLQSLFWSVFGLLNLYVTNVKARHEFTEFVGATMFGTYNVISLVVLLNMLIAMMNNSYQLIADHADIEWKFARTKLWMSYFDE	HHHHHHHLLLELLHHHLLLLLHHHHHHHHHHHHHHHHHHHHHHHHHHLLLLHHHHHHHHHHHHHHHHHHHHHHHHHHHHHHHHHHHHHHHLLLHHHLHHHLLELLLLLLELLLLLHHHHHHHHHHHHLLLLLHHHHLLLLLLHHHHHHHHHHHHHHHHHHHHHHHHHHHHHHHHHHHHHHLLHHHHHHHHHHHHHHHHHLL
Q9UL62	918	2.49289	5.24333	3.5381	1.37728	0.754715	137.652	121.13	147.131	21336	107	FALSE	PRSSGAQGKSKAESSSKRSFMGPSLKKLGLLFSKFNGHMSEPSSEPMYTISDGIVQQHCMWQDIRYSQMEKGKAEACSQSEINLSEVELGEVQGAAQSSECPLACSSSLHCASSICSSNSKLLDSSEDVFETWGEACDLLMHKWGDGQEEQVTTRL---------------------------------------------	LLLLLLLLLLLLLLLLLLLLLLLLLLLLLLLLLLLLLLLLLLLLLLLLLLLLLLLLLLLLLLLLLLLLLLLLLLLLLLLLLLLLLLLLLLLLLLLLLLLLLLLLLLLLLLLLLLLLLLLLLLLLLLLHHHHHHHHHHHHHHHLLLLLLLLLLLLLL---------------------------------------------
Q9UL62	954	1.91735	4.60925	5.61609	1.05804	0.882314	135.05	154.833	132.485	16071	92	FALSE	GHMSEPSSEPMYTISDGIVQQHCMWQDIRYSQMEKGKAEACSQSEINLSEVELGEVQGAAQSSECPLACSSSLHCASSICSSNSKLLDSSEDVFETWGEACDLLMHKWGDGQEEQVTTRL---------------------------------------------------------------------------------	LLLLLLLLLLLLLLLLLLLLLLLLLLLLLLLLLLLLLLLLLLLLLLLLLLLLLLLLLLLLLLLLLLLLLLLLLLLLLLLLLLLLLLLLLLLHHHHHHHHHHHHHHHLLLLLLLLLLLLLL---------------------------------------------------------------------------------
Q9UNK0	14	1.39222	4.60925	20.9033	1.27024	1.20326	67.6667	66.6768	72.9231	7714	133	FALSE	---------------------------------------------------------------------------------------MAPDPWFSTYDSTCQIAQEIAEKIQQRNQYERKGEKAPKLTVTIRALLQNLKEKIALLKDLLLRAVSTHQITQLEGDRRQNLLDDLVTRERLLLASFKNEGAEPDLIRSSLMSE	---------------------------------------------------------------------------------------LLLLHHHHHHHHHHHHHHHHHHHHHHHHHHHHLLLLLHHHHHHHHHHHHHHHHHHHHHHHHHHHHHHLLLLLHHHHHHHHHHHHHHHHHHHHHHHHHHLLLLLLLHHHHHHHHH
Q9UQD0	146	2.46278	5.17361	20.4064	2.44475	1.0384	48.48	46.1919	51.4646	9696	13	FALSE	CMEVAGQAMCLIVFMMVMVIGNLVVLNLFLALLLSSFSADNLAATDDDGEMNNLQISVIRIKKGVAWTKLKVHAFMQAHFKQREADEVKPLDELYEKKANCIANHTGADIHRNGDFQKNGNGTTSGIGSSVEKYIIDEDHMSFINNPNLTVRVPIAVGESDFENLNTEDVSSESDPEGSKDKLDDTSSSEGSTIDIKPEVE	HHHHLLHHHHHHHHHHHHHHHHHHHHHHHHHHHHHHHLL-LH------------HHHHHHHHHL------------------------------------L---------------L-------------L-------------L---------L---L---L--------------L----H-------H-----H----
Q9UQD0	183	2.83149	4.60925	20.0491	2.69662	1.08418	52.62	49.4646	54.3232	10524	160	FALSE	YADKVFTYIFILEMLLKWTAYGFVKFFTNAWCWLDFLIVAVSLVSLIANALGYSELGAIKSLRTLRALRPLRALSRFEGMRVVVNALVGAIPSIMNVLLVCLIFWLIFSIMGVNLFAGKYHYCFNETSEIRFEIEDVNNKTECEKLMEGNNTEIRWKNVKINFDNVGAGYLALLQVATFKGWMDIMYAAVDSRKPDEQPKY	HHHHHHHHHHHHHHHHHHHHHLHHHHHLLHHHHHHHHHHHHHHHHHHHHHLLHHHLHHHHHHHHHHHHHHHHHHHHLHHHHHHHHHHHHHHHHHHHHHHHHHHHHHHHHHHHHHHHLLLLEEEEELLLLEELLLLLLLEHHHHHHHHLLLLLLEEEEELLLLLLLHHHHHHHHHHHHHLLLHHHHHHHHLLLLLLLELLLL
Q9UQD0	912	3.94417	5.17361	21.1441	2.77984	1.6988	50.77	56.8283	44.8081	10154	59	FALSE	EDDEDSKPKPNSDLEAGKSLPFIYGDIPQGLVAVPLEDFDPYYLTQKTFVVLNRGKTLFRFSATPALYILSPFNLIRRIAIKILIHSVFSMIIMCTILTNCVFMTFSNPPDWSKNVEYTFTGIYTFESLVKIIARGFCIDGFTFLRDPWNWLDFSVIMMAYITEFVNLGNVSALRTFRVLRALKTISVIPGLKTIVGALIQ	-------L--LLLLLLLLELLLLLLLLLLLLLLLEEELLLLLLLLLLEEEEELLLLEEEEEELLLLELLELLLLHHHHHHHHHHHLHHHHHHHHHHHHHHHHHHLLLLLLHHHHHHHHHHHHHHHHHHHHHHHHLLLLLLLLLHHHLHHHHHHHHHHHHHHHHHHHLLLLLHHHHHHHHHHHHHHHHHLLLHHHHHHHHHH
Q9UQD0	1044	3.06573	4.60925	3.27308	0.820435	1.6748	58.615	53.4141	62.8586	11723	62	FALSE	QQKKKFGGQDIFMTEEQKKYYNAMKKLGSKKPQKPIPRPLNKIQGIVFDFVTQQAFDIVIMMLICLNMVTMMVETDTQSKQMENILYWINLVFVIFFTCECVLKMFALRHYYFTIGWNIFDFVVVILSIVGMFLADIIEKYFVSPTLFRVIRLARIGRILRLIKGAKGIRTLLFALMMSLPALFNIGLLLFLVMFIFSIFG	HL-------LLLLLHHHHHHHHHHHHL----L---LLLLLLLLLLHHHHHHHLHHHHHHHHHHHHHHHHHHLLLLLLLLHHHHHHHHHHHHHHHHHHHHHHHHHHHHLLLLLLLLLHHHHHHHHHHHHHHHHHLHHHHLLLLLLHHHHHHHHHHHHHHHHHHHHLLHHHHHHHHHHHHLHHHHHHHHHHHHHHHHHHHHHH
Q9UQD0	1334	3.06683	4.60925	24.659	0.67126	1.08376	55.62	60.6364	51.0101	11124	60	FALSE	DFDPYYLTQKTFVVLNRGKTLFRFSATPALYILSPFNLIRRIAIKILIHSVFSMIIMCTILTNCVFMTFSNPPDWSKNVEYTFTGIYTFESLVKIIARGFCIDGFTFLRDPWNWLDFSVIMMAYITEFVNLGNVSALRTFRVLRALKTISVIPGLKTIVGALIQSVKKLSDVMILTVFCLSVFALIGLQLFMGNLRNKCVV	LLLLLLLLLLEEEEELLLLEEEEEELLLLELLELLLLHHHHHHHHHHHLHHHHHHHHHHHHHHHHHHLLLLLLHHHHHHHHHHHHHHHHHHHHHHHHLLLLLLLLLHHHLHHHHHHHHHHHHHHHHHHHLLLLLHHHHHHHHHHHHHHHHHLLLHHHHHHHHHHLLHHHHHHHHHHHHHHHHHHHHHHHHLLLHHHEEEEE
Q9UQD0	1569	3.43477	5.82229	20.2833	0	0	48.0833	0	48.0833	577	0	FALSE	KVSYEPITTTLRRKQEEVSAVVLQRAYRGHLARRGFICKKTTSNKLENGGTHREKKESTPSTASLPSYDSVTKPEKEKQQRAEEGRRERAKRQKEVRESKC----------------------------------------------------------------------------------------------------	---------------------------------------------------------------------------------------------------------------------------------------------------------------------------------------------------------
Q9UQD0	1980	2.43254	4.60925	0	0	0	0	0	0	0	0	FALSE	YFQEGWNIFDGFIVSLSLMELSLADVEGLSVLRSFRLLRVFKLAKSWPTLNMLIKIIGNSVGALGNLTLVLAIIVFIFAVVGMQLFGKSYKECVCKINQDCELPRWHMHDFFHSFLIVFRVLCGEWIETMWDCMEVAGQAMCLIVFMMVMVIGNLVVLNLFLALLLSSFSADNLAATDDDGEMNNLQISVIRIKKGVAWTK	LLLLLHHHHHHHHHHHHHHHHLLLLLLLHHHHHHHHHHHHHHHHHLLHHHHHHHHHHHHHLLLLHHHHHHHHHHHHHHHHHHHHHHHHHHHHLHHHHLLLLLLLLLLLLLHHHHHHHHHHHHHLLLHHHHHHHHHHLLHHHHHHHHHHHHHHHHHHHHHHHHHHHHHHHLL-LH------------HHHHHHHHHL-----
Q9WTU3	645	3.60703	4.60925	5.52308	1.83907	0.162332	122.665	115.778	130.253	24533	84	FALSE	GSSVEKYIIDEDHMSFINNPNLTVRVPIAVGESDFENLNTEDVSSESDPEGSKDKLDDTSSSEGSTIDIKPEVEEVPVEQPEEYLDPDACFTEGCVQRFKCCQVNIEEGLGKSWWILRKTCFLIVEHNWFETFIIFMILLSSGALAFEDIYIEQRKTIRTILEYADKVFTYIFILEMLLKWTAYGFVKFFTNAWCWLDFLI	LLLLLLLLLLLLLLLLLLLLLLLLLLLLLLLLLLLLLLLLLLLLLLLLLLLLLLLLLLLLLLLLLLLLLLLLLLLLLLLLLLLLLLLLLLLLHHHHHHLHHHLLLLLLHHHHHHHHHHHHHHHHHLLHHHHHHHHHHHHHHHHHHHHLLHHHHLLHHHHHHHHHHHHHHHHHHHHHHHHHHHHHHHHHHHHLHHHHHHHHH
Q9WTU3	733	2.85846	4.60925	22.0737	2.07802	0.551378	90.13	57.5455	122.172	18026	104	FALSE	NLTVRVPIAVGESDFENLNTEDVSSESDPEGSKDKLDDTSSSEGSTIDIKPEVEEVPVEQPEEYLDPDACFTEGCVQRFKCCQVNIEEGLGKSWWILRKTCFLIVEHNWFETFIIFMILLSSGALAFEDIYIEQRKTIRTILEYADKVFTYIFILEMLLKWTAYGFVKFFTNAWCWLDFLIVAVSLVSLIANALGYSELGA	LLLLLLLLLLLLLLLLLLLLLLLLLLLLLLLLLLLLLLLLLLLLLLLLLLLLLLLLLLLLLLLLLLLLLLLLHHHHHHLHHHLLLLLLHHHHHHHHHHHHHHHHHLLHHHHHHHHHHHHHHHHHHHHLLHHHHLLHHHHHHHHHHHHHHHHHHHHHHHHHHHHHHHHHHHHLHHHHHHHHHHHHHHHHHHHHHLLLLLLHH
Q9WTU3	932	3.62193	4.60925	20.5998	2.44999	0.958	59.115	72.7475	46.1616	11823	26	FALSE	LARIGRILRLIKGAKGIRTLLFALMMSLPALFNIGLLLFLVMFIFSIFGMSNFAYVKHEAGIDDMFNFETFGNSMICLFQITTSAGWDGLLLPILNRPPDCSLDKEHPGSGFKGDCGNPSVGIFFFVSYIIISFLIVVNMYIAIILENFSVATEESADPLSEDDFETFYEIWEKFDPDATQFIEYCKLADFADALEHPLRV	HHHHHHHHHHHHHLHHHHHHHHHHHHHHHHHHHHHHHHHHHHHHHHHHHHHHHLLLLLLLLLLLLLLLLLHHHHHHHHHHHHLLLLHHHHHHHHLLLLLLLLLLLELLLLLLELLLLLHHHHHHHHHHHHHHHHHHHHHHHHHHHHHHHHHHHHHHHLLLLHHHHHHHHHHHLLLLLLLLLEEEHHHHHHHHHHLLLLLLL
Q9WTU3	1169	1.78044	7.14794	20.3464	2.04038	0.517463	95.27	65.0404	126.04	19054	31	FALSE	GIRTLLFALMMSLPALFNIGLLLFLVMFIFSIFGMSNFAYVKHEAGIDDMFNFETFGNSMICLFQITTSAGWDGLLLPILNRPPDCSLDKEHPGSGFKGDCGNPSVGIFFFVSYIIISFLIVVNMYIAIILENFSVATEESADPLSEDDFETFYEIWEKFDPDATQFIEYCKLADFADALEHPLRVPKPNTIELIAMDLPM	HHHHHHHHHHHHHHHHHHHHHHHHHHHHHHHHHHHHHHLLLLLLLLLLLLLLLLLHHHHHHHHHHHHLLLLHHHHHHHHLLLLLLLLLLLELLLLLLELLLLLHHHHHHHHHHHHHHHHHHHHHHHHHHHHHHHHHHHHHHHLLLLHHHHHHHHHHHLLLLLLLLLEEEHHHHHHHHHHLLLLLLLLLLLLLHHHHLLLEE
Q9WTU3	1189	3.82528	4.60925	23.355	2.06794	0.520969	88.13	60.8485	116.96	17626	13	FALSE	QSLLSIPGSPFLSRHNSKSSIFSFRGPGRFRDPGSENEFADDEHSTVEESEGRRDSLFIPIRARERRSSYSGYSGYSQCSRSSRIFPSLRRSVKRNSTVDCNGVVSLIGPGSHIGRLLPEATTEVEIKKKGPGSLLVSMEQLASYGRKDRINSIMSVVTNTLVEELEESQRKCPPCWYKFANTFLIWECHPYWIKLKEIVN	LLLLLLLLLLLLLLLLLLLLLLLLLLLLLLLLLLLLLLLLLLLLLLLLLLLLLLLLLLLLLLLLLLLLLLLLLLLLLLLLLLLLLLLLLLLLLLLLLLLLLLLLLLLLLLLLLLLLLLLLLLLLLLLLLLLLLLLLLLHHHHLLLLLLLLHHHHHHHHHHHHHHHHHHHLLLLLHHHHHHHHHHLLLLLLHHHHHHHHHHH
Q9WTU3	1719	3.46101	4.60925	16.1825	2.69534	1.10834	39.255	47.9394	30.7778	7851	51	FALSE	LRRSVKRNSTVDCNGVVSLIGPGSHIGRLLPEATTEVEIKKKGPGSLLVSMEQLASYGRKDRINSIMSVVTNTLVEELEESQRKCPPCWYKFANTFLIWECHPYWIKLKEIVNLIVMDPFVDLAITICIVLNTLFMAMEHHPMTPQFEHVLAVGNLVFTGIFTAEMFLKLIAMDPYYYFQEGWNIFDGFIVSLSLMELGLA	LLLLLLLLLLLLLLLLLLLLLLLLLLLLLLLLLLLLLLLLLLLLLLLLLLHHHHLLLLLLLLHHHHHHHHHHHHHHHHHHHLLLLLHHHHHHHHHHLLLLLLHHHHHHHHHHHHHHLLHHHHHHHHHHHHHHHHHHLLLELLLLHHHHHHHHHHHHHHHHHHHHHHHHHHHHHHHHHHLLLHHHHHHHHHHHHHHHHHHLL
Q9WTU3	1734	4.28926	4.60925	19.2679	2.66208	1.07787	40.505	45.2727	36.0505	8101	15	FALSE	LADVEGLSVLRSFRLLRVFKLAKSWPTLNMLIKIIGNSVGALGNLTLVLAIIVFIFAVVGMQLFGKSYKECVCKISQECKLPRWHMNDFFHSFLIVFRVLCGEWIETMWDCMEVAGQAMCLIVFMMVMVIGNLVVLNLFLALLLSSFSADNLAATDDDGEMNNLQISVIRIKKGVAWAKVKVHAFMQAHFKQREADEVKPL	LLLLLLHHHHHHHHHHHHHHHHHHLHHHHHHHHHHHHHHHHLHHHHHHHHHHHHHHHHHHHHHHHHHHHHLHHHHLLLLLLLLLLLLLHHHHHHHHHHHHLLLLHHHHHHHHHHHLHHHHHHHHHHHHHHHHHHHHHHHHHHHHHHHLLLLLLLLLLLLLLLHHHHHHHHHHHHHHHHHHHHHHHHHHLLLLLLLLLLLLL
Q9WU38	10	2.37534	4.60925	17.4619	1.33465	1.46912	73.3818	66.8586	144.778	8072	77	FALSE	-------------------------------------------------------------------------------------------MPVKKYLLKCLHRLQKGPGYTYKELLVWYCNNTNTHGPKRIICEGPKKKAMWFLLTLLFACLVCWQWGVFIQTYLSWEVSVSLSMGFKTMNFPAVTVCNSSPFQYSKVKH	-------------------------------------------------------------------------------------------LHHHHHHHHHHHHHLLLLLLLHHHHHHHHHHHLLLHHHHHHHHLLHHHHHHHHHHHHHHHHHHHHHHHHHHHHHHLLLEEEEEEEELLLEELLEEEEEELLLLLHHHHHH
Q9WU38	182	2.55187	5.1962	6.7063	2.44089	1.04532	56.695	48.7778	64	11339	156	FALSE	SLSMGFKTMNFPAVTVCNSSPFQYSKVKHLLKDLDELMEAVLEKILAPEASHSNTTRTLNFTIWNHTPLVLIDERNPDHPVVLNLFGDSHNSSNPAPGSTCNAQGCKVAMRLCSANGTVCTLRNFTSATQAVTEWYILQATNIFSQVLPQDLVGMGYAPDRIILACLFGTEPCSHRNFTPIFYPDYGNCYIFNWGMTEETL	EEEEELLLEELLEEEEEELLLLLHHHHHHHHHHHHHHHHHHHHHHHLHHHHHLLLLLLLLHHHHHHLLEEEEELLLLLLLEEEELLLLLLLLLLLLLLLLLLLLLEEEEEEEEELLLLEEEEEEELLHHHHHHHHHHHHHHHHHLLLLHHHHHHHLLLHHHHEEEEEELLEEELHHHEEEEEELLLEEEEEELLLLLLLLL
Q9WU38	254	3.2671	4.60925	9.79083	2.37034	0.826026	52.07	41.7374	62.7576	10414	46	FALSE	DERNPDHPVVLNLFGDSHNSSNPAPGSTCNAQGCKVAMRLCSANGTVCTLRNFTSATQAVTEWYILQATNIFSQVLPQDLVGMGYAPDRIILACLFGTEPCSHRNFTPIFYPDYGNCYIFNWGMTEETLPSANPGTEFGLKLILDIGQEDYVPFLASTAGARLMLHEQRTYPFIREEGIYAMAGTETSIGVLVDKLQRKGE	ELLLLLLLEEEELLLLLLLLLLLLLLLLLLLLLEEEEEEEEELLLLEEEEEEELLHHHHHHHHHHHHHHHHHLLLLHHHHHHHLLLHHHHEEEEEELLEEELHHHEEEEEELLLEEEEEELLLLLLLLLEELLLLLLLLEEEEEELLHHHLLLLLLLLLLEEEEEELLLLLLLHHHHLEEELLLEEEEEEEEEEEEELLLL
Q9WU38	446	2.08303	5.24333	15.6104	2.29585	0.765203	57.72	61.7576	53.9596	11544	87	FALSE	VDKLQRKGEPYSPCTMNGSDVAIKNLYSVYNTTYSIQACLHSCFQDHMIRNCSCGHYLYPLPEGEKYCNNRDFPDWAYCYLNLQMSVTQRETCLSMCKESCNDTQYKMTISMADWPSEASEDWILHVLSQERDQSSNITLSRKGIVKLNIYFQEFNYRTIEESPANNIVWLLSNLGGQFGFWMGGSVLCLIEFGEIIIDFI	EEEEELLLLLLLLEELLLLLLLLLLHHHHHLLLLLHHHHHHHHHHHHHHHHHLLELLLLLLLLLLLELLLLLLLLHHHHHHHHHHLHHHHHHHHHHLLEELEEEEEEEEEEEEELLLLLLHHHHHHHHHHHHHLLLLLLLLLLLEEEEEEEEEEEEEEEEEEEELLLHHHHHHHHHHHHHHHHLLLHHHHHHHHHHHHHHH
Q9WU39	266	2.24341	4.60925	11.8948	2.57133	1.03873	47.825	39.3535	56.3434	9565	87	FALSE	LVFNENEKGKARDFFTGRKRKISGKIIHKASNVMHVHESKKLVGFQLCSNDTSDCATYTFSSGINAIQEWYKLHYMNIMAQVPLEKKINMSYSAEELLVTCFFDGMSCDARNFTLFHHPMYGNCYTFNNRENATILSTSMGGSEYGLQVILYINEDEYNPFLVSSTGAKVLVHQQNEYPFIEDVGTEIETAMSTSIGMHLT	EEELLLLLLEEEELLLLLEEELLLEEEEELLLLLLLLLLLLEEEEEEELLLLLLEEEEEELLHHHHHHHHHHHHHHHHHLLLLHHHHHHHLLLHHHHEEEEEELLEEELHHHEEEEEELLLEEEEEELLLLLLLLLEELLLLHHHLEEEEEELLHHHLLLLLLLLLLEEEEEELLLLLLLHHHHLEEELLLEEEEEEEEEE
Q9Y287	54	4.35328	6.45638	14.5739	1.61785	1.12612	99.7922	77.3535	141.113	15368	158	FALSE	YVIPLNTSIVMPPRNLLELLINIKAGTYLPQSYLIHEHMVITDRIENIDHLGFFIYRLCHDKETYKLQRRETIKGIQKREASNCFAIRHFENKFAVETLICS---------------------------------------------------------------------------------------------------	EEEELLLLLLLLHHHHHHHHHHHHLLLLLLLEEEEEEEEEEEEEELLLHHHLHHHHHHHLLLEEEEEEEHHHLLLLLLLLLLLEEEEEEELLLLEEEEEEEL---------------------------------------------------------------------------------------------------
Q9Y287	56	3.73518	6.92772	13.7839	1.67441	1.19823	98.5192	75.3434	140.182	15369	113	FALSE	-----------------------------------------------MVKVTFNSALAQKEAKKDEPKSGEEALIIPPDAVAVDCKDPDDVVPVGQRRAWCWCMCFGLAFMLAGVILGGAYLYKYFALQPDDVYYCGIKYIKDDVILNEPSADAPAALYQTIEENIKIFEEEEVEFISVPVPEFADSDPANIVHDFNKKLT	-----------------------------------------------LLLLLLLLLLLLLLLLLLLLLLLLLLLLLLLLLLLLLLLLLLLLLLLHHHHHHHHHHHHHHHHHHHHHHHHHHHHHHHHLLLLLLEEEEEEEEELLLLLLLLLLLLLLLLLEEEEEEEEEEELLLLEEEEEELLLLLLLLLLEEEEEELLLLEE
Q9Y287	265	1.26673	4.60925	1.84549	1.25632	1.46519	63.9208	0	64.0606	6456	103	FALSE	---------------------------------------------MVKVTFNSALAQKEAKKDEPKSGEEALIIPPDAVAVDCKDPDDVVPVGQRRAWCWCMCFGLAFMLAGVILGGAYLYKYFALQPDDVYYCGIKYIKDDVILNEPSADAPAALYQTIEENIKIFEEEEVEFISVPVPEFADSDPANIVHDFNKKLTAY	---------------------------------------------LLLLLLLLLLLLLLLLLLLLLLLLLLLLLLLLLLLLLLLLLLLLLLLHHHHHHHHHHHHHHHHHHHHHHHHHHHHHHHHLLLLLLEEEEEEEEELLLLLLLLLLLLLLLLLEEEEEEEEEEELLLLEEEEEELLLLLLLLLLEEEEEELLLLEEEE
Q9Y3L5	176	2.09751	7.12628	10.6093	1.43254	1.68965	61.1121	147.333	54.9596	6539	100	FALSE	QGFILVYSLVNQQSFQDIKPMRDQIVRVKRYEKVPLILVGNKVDLEPEREVMSSEGRALAQEWGCPFMETSAKSKSMVDELFAEIVRQMNYSSLPEKQDQCCTTCVVQ---------------------------------------------------------------------------------------------	LEEEEEEELLLHHHHHHHHHHHHHHHHHHLLLLLLEEEEEELHHHHHHLLLLHHHHHHHHHHHLLLEEEEELLLLELHHHHHHHHHHHHHHLLLLLLLLLLLLLLLLL---------------------------------------------------------------------------------------------
Q9Y3L5	177	1.44643	7.96766	10.386	1.41211	1.68197	61.6887	149.8	56.1111	6539	135	FALSE	GFILVYSLVNQQSFQDIKPMRDQIVRVKRYEKVPLILVGNKVDLEPEREVMSSEGRALAQEWGCPFMETSAKSKSMVDELFAEIVRQMNYSSLPEKQDQCCTTCVVQ----------------------------------------------------------------------------------------------	EEEEEEELLLHHHHHHHHHHHHHHHHHHLLLLLLEEEEEELHHHHHHLLLLHHHHHHHHHHHLLLEEEEELLLLELHHHHHHHHHHHHHHLLLLLLLLLLLLLLLLL----------------------------------------------------------------------------------------------
Q9Y3L5	180	1.24981	6.62741	10.1605	1.31118	1.54593	63.4757	194	59.697	6538	124	FALSE	LVYSLVNQQSFQDIKPMRDQIVRVKRYEKVPLILVGNKVDLEPEREVMSSEGRALAQEWGCPFMETSAKSKSMVDELFAEIVRQMNYSSLPEKQDQCCTTCVVQ-------------------------------------------------------------------------------------------------	EEEELLLHHHHHHHHHHHHHHHHHHLLLLLLEEEEEELHHHHHHLLLLHHHHHHHHHHHLLLEEEEELLLLELHHHHHHHHHHHHHHLLLLLLLLLLLLLLLLL-------------------------------------------------------------------------------------------------
Q9Y3Q4	449	1.49382	4.60925	22.1405	2.31295	0.774567	60.735	67.0202	55.5253	12147	15	FALSE	SIPVDYIFLIVETRIDSEVYKTARALRIVRFTKILSLLRLLRLSRLIRYIHQWEEIFHMTYDLASAVVRIVNLIGMMLLLCHWDGCLQFLVPMLQDFPDDCWVSINNMVNNSWGKQYSYALFKAMSHMLCIGYGRQAPVGMSDVWLTMLSMIVGATCYAMFIGHATALIQSLDSSRRQYQEKYKQVEQYMSFHKLPPDTRQ	HLLHHHHHHHHHHHHLLLHHHLLHHHHHHHHHHHHHHHHHHHHHHHHHHHHHHHHHHHLLLHHHHHHHHHHHHHHHHHHHHHHHHHHHHHHHHHLLLLLLLHHHHLLLLLLLHHHHHHHHHHHHHHHHLLLLLLLLLLLLHHHHHHHHHHHHHHHHHHHHHHHHHHHHHHHHLHHHHHHHHHHHHHHHHHHHLLLLHHHHH
Q9Y446	18	1.25732	4.60925	11.0924	1.06857	0.893011	125.415	125.737	124.588	14799	124	FALSE	-----------------------------------------------------------------------------------MQDGNFLLSALQPEAGVCSLALPSDLQLDRRGAEGPEAERLRAARVQEQVRARLLQLGQQPRHNGAAEPEPEAETARGTSRGQYHTLQAGFSSRSQGLSGDKTSGFRPIAKPAYSPAS	-----------------------------------------------------------------------------------LLLLLLLLLLLLLLLLLLLLLLLLHHHHHLLLLLLHHHHHHHHHHHHHHHHHHHHHHLLLLLLLLLLLLLLLLLLLLLLLLLLLLLLLLLLLLLLLLLLLLLLLLLLLLLLLLLLLLL
Q9Z1B3	192	2.1443	4.60925	15.575	2.4788	0.934947	50.165	56.6465	43.2929	10033	117	FALSE	VGNIGHLEQRMITVVYGPDLVNISHLNLVAFQEEVAKEWTNEVFSLATNLLAQNMSRDAFLEKAYTKLKLQVTPEGRIPLKNIYRLFSADRKRVETALEACSLPSSRNDSIPQEDFTPDVYRVFLNNLCPRPEIDNIFSEFGAKSKPYLTVDQMMDFINLKQRDPRLNEILYPPLKQEQVQVLIEKYEPNSSLAKKGQMSV	LLLLLLHHHHEEEEEELLLLLLLEEEEEEELLHHHHHHHHHHHHHHHHLHHHHLLLHHHHHHHHHHHHHHLLLLLLLEEHHHHHHHLLLLHHHHHHHHHLLLLLLLLLLEELLLLLLHHHHHHHHHHHLLLHHHHHHHHHLLHHHLLLEEHHHHHHHHHHHHLLLLLLLLLLLLLLHHHHHHHHHHHLLLHHHHLLLEELH
Q9Z1B3	364	2.6707	5.1962	9.19555	3.26316	1.90344	38.755	45.4949	32.4343	7751	36	FALSE	PPLKQEQVQVLIEKYEPNSSLAKKGQMSVDGFMRYLSGEENGVVSPEKLDLNEDMSQPLSHYFINSSHNTYLTAGQLAGNSSVEMYRQVLLSGCRCVELDCWKGRTAEEEPVITHGFTMTTEISFKEVIEAIAECAFKTSPFPILLSFENHVDSPKQQAKMAEYCRLIFGDALLMEPLEKYPLESGVPLPSPMDLMYKILV	LLLLHHHHHHHHHHHLLLHHHHLLLEELHHHHHHHHHLLLLLLELHHHHLLLLLLLLLHHHEEEEEELLLLELLLLLLLLELHHHHHHHHHLLLLEEEEEEELLLLLLLLLEELLLLLLLLLEEHHHHHHHHHHHLLLLLLLLEEEEEEELLLLHHHHHHHHHHHHHHHHHHELLLLLLLLLLLLLLLLLLLLLLLLLEEE
Q9Z1B3	428	2.95729	4.60925	8.96227	2.93262	1.82574	65.425	99.9394	31.3131	13085	91	FALSE	NSSHNTYLTAGQLAGNSSVEMYRQVLLSGCRCVELDCWKGRTAEEEPVITHGFTMTTEISFKEVIEAIAECAFKTSPFPILLSFENHVDSPKQQAKMAEYCRLIFGDALLMEPLEKYPLESGVPLPSPMDLMYKILVKNKKKSHKSSEGSGKKKLSEQASNTYSDSSSVFEPSSPGAGEADTESDDDDDDDDCKKSSMDEG	EEELLLLELLLLLLLLELHHHHHHHHHLLLLEEEEEEELLLLLLLLLEELLLLLLLLLEEHHHHHHHHHHHLLLLLLLLEEEEEEELLLLHHHHHHHHHHHHHHHHHHELLLLLLLLLLLLLLLLLLLLLLLLLEEEELLLLLLLLLLLLLLLLLLLLLLLLLLLLLLLLLLLLLLLLLLLLLLLLLLLHHHHHHHHHHLH
Q9Z1L1	137	3.61794	4.60925	21.0932	2.06272	1.18591	71.9885	86.726	62.101	12526	47	FALSE	GDNIITAQAMYKGLWMECVTQSTGMMSCKMYDSVLALPAATQATRALMIVSLVLGFLAMFVATMGMKCTRCGGDDKVKKARIAMTGGIIFIVAGLAALVACSWIGHQIVTDFYNPLTPMNIKYEFGPAIFIGWAGSALVLLGGALLSCSCPGSESKAAYRAPRSYPKSNSSKEYV--------------------------	LLLHHHLLEEEELLLEEEEELLLLLEEEEELLLHHHLLHHHHHHHHHHHHHHHHHHHHHHHHHHHLLLLLLLLLLHHHHHHHHHHHHHHHHHHHHHHHHHHHHHHHHHHHHHHLLLLLHHHLEEELHHHHHHHHHHHHHHHHHHHHHLLLLLLLLLLLLLLLLLLLLLLLLLLLL--------------------------
Q9Z1M0	226	3.08276	4.60925	8.90285	2.87843	1.3205	43.04	36.3737	49.2121	8608	93	FALSE	GAQCSSDRRCKKGWMDPQSKGIQTGRCVPYDKTRKTCEVSAWCPTEEEKEAPRPALLRSAENFTVLIKNNIHFPGHNYTTRNILPTMNGSCTFHKTWDPQCSIFRLGDIFQEAGENFTEVAVQGGIMGIEIYWDCNLDSWSHHCRPRYSFRRLDDKNTDESFVPGYNFRYAKYYKENNVEKRTLIKAFGIRFDILVFGTGG	LLELLLLLLLLEEEELLLLLLEEEEEEEELLLLLEEEEEEEEELLLLLLLLLLLLLLHHHHHLEEEEEEEEEELLLLEEEELLLLLLLLLLLLLLLLLLLLLEEEHHHHHHHLLLLHHHHHHHLEEEEEEEEEEEELLHHHLELLEEEEEEELLLLLLLHHHLLLLEEEEEEEEEELLEEEEEEEEEEEEEEEEEEEEEEE
Q9Z1M0	373	2.23313	8.23171	15.097	2.17671	1.46623	46.36	50.404	43.0303	9272	13	FALSE	YSFRRLDDKNTDESFVPGYNFRYAKYYKENNVEKRTLIKAFGIRFDILVFGTGGKFDIIQLVVYIGSTLSYFGLATVCIDLLINTYSSAFCRSGVYPYCKCCEPCTVNEYYYRKKCESIMEPKPTLKYVSFVDEPHIRMVDQQLLGKSLQVVKGQEVPRPQMDFSDLSRLSLSLHDSPLTPGQSEEIQLLHEEVAPKSGDS	EEEEELLLLLLLHHHLLLLEEEEEEEEEELLEEEEEEEEEEEEEEEEEEEEEEEEELHHHHHHHHHLLHHHHHHHHHHHHHHHHHLLLLHHHHHLLLLLHHHHHHHHHHHHHHHHEEEEELLLLLLLEEELLLLLEEEELLLLLLLLLLLLLLLEEEELL----L------------L-----L-----------------
Q9Z1M0	388	2.23208	4.60925	15.0614	2.16835	1.46401	48.06	55.5253	41.5253	9612	1	FALSE	VPGYNFRYAKYYKENNVEKRTLIKAFGIRFDILVFGTGGKFDIIQLVVYIGSTLSYFGLATVCIDLLINTYSSAFCRSGVYPYCKCCEPCTVNEYYYRKKCESIMEPKPTLKYVSFVDEPHIRMVDQQLLGKSLQVVKGQEVPRPQMDFSDLSRLSLSLHDSPLTPGQSEEIQLLHEEVAPKSGDSPSWCQCGNCLPSRLP	LLLLEEEEEEEEEELLEEEEEEEEEEEEEEEEEEEEEEEEELHHHHHHHHHLLHHHHHHHHHHHHHHHHHLLLLHHHHHLLLLLHHHHHHHHHHHHHHHHEEEEELLLLLLLEEELLLLLEEEELLLLLLLLLLLLLLLEEEELL----L------------L-----L-------------------LLLLLLLLLLLLL
Q9Z1M0	552	3.90068	4.60925	16.3838	1.6645	1.65754	43.295	40.1919	46.5253	8659	2	FALSE	TPGQSEEIQLLHEEVAPKSGDSPSWCQCGNCLPSRLPEQRRALEELCCRRKPGRCITTSKLFHKLVLSRDTLQLLLLYQDPLLVLGEEATNSRLRHRAYRCYATWRFGSQDMADFAILPSCCRWRIRKEFPKTEGQYSGFKYPY---------------------------------------------------------	----L-------------------LLLLLLLLLLLLLHHHHHHHLLLLLLLLLLLHHHLHHHHHHLLLHHHHHHHHHHHLLLLLLLHHHHHHHHHHHHHHHHHHHHHLLHHHHLLELLLHHHHHHHHHHLLLLLLLLLLLLLLL---------------------------------------------------------
Q9Z1M0	572	3.40268	6.58358	17.3772	1.6645	1.65754	46.605	47.2727	45.303	9321	118	FALSE	DSPSWCQCGNCLPSRLPEQRRALEELCCRRKPGRCITTSKLFHKLVLSRDTLQLLLLYQDPLLVLGEEATNSRLRHRAYRCYATWRFGSQDMADFAILPSCCRWRIRKEFPKTEGQYSGFKYPY-----------------------------------------------------------------------------	----LLLLLLLLLLLLLHHHHHHHLLLLLLLLLLLHHHLHHHHHHLLLHHHHHHHHHHHLLLLLLLHHHHHHHHHHHHHHHHHHHHHLLHHHHLLELLLHHHHHHHHHHLLLLLLLLLLLLLLL-----------------------------------------------------------------------------
Q9Z2W8	5	3.0548	4.60925	10.203	1.47567	1.83244	58.7333	52.4747	172	6167	201	FALSE	TSPNASEAPFNLVPHVDNIETANSFAVTNAFCSQYSRGVFAIFGLYDKRSVHTLTSFCSALHISLITPSFPTEGESQFVLQLRPSLRGALLSLLDHYEWNCFVFLYDTDRGYSILQAIMEKAGQNGWHVSAICVENFNDVSYRQLLEELDRRQEKKFVIDCEIERLQNILEQIVSVGKHVKGYHYIIANLGFKDISLERFI	LLLLLLLLLLEEEEEEEEELLLLHHHHHHHHHHHHHLLLLEEEELLLLLLHHHHHHHHHHHLLEEEELLLLLLLLLLLEEELLLLLHHHHHHHHHHLLLLEEEEEELLLLLLHHHHHHHHHHHHHLLEEEEEELLLLLHHHHHHHHHHHHHLLLLEEEEELLHHHHHHHHHHHHHLLLLELLLEEEELLLEHHHLLLHHHH
Q9Z2W8	153	2.69983	4.60925	12.8154	2.95277	1.66094	43.115	46.1414	40.3636	8623	1	FALSE	------------------------------------------------------------------------------------------------MRIICRQIVLLFSGFWGLAMGAFPSSVQIGGLFIRNTDQEYTAFRLAIFLHNTSPNASEAPFNLVPHVDNIETANSFAVTNAFCSQYSRGVFAIFGLYDKRSVHT	------------------------------------------------------------------------------------------------LHHHHHHHHHHHHHHHHHHLLLLLLEEEEEEEEELLLHHHHHHHHHHHHHHHLLLLLLLLLLEEEEEEEEELLLLHHHHHHHHHHHHHLLLLEEEELLLLLLHHH
Q9Z2W8	611	2.63308	4.60925	17.9819	2.25311	0.736446	68.47	66	70.2323	13694	170	FALSE	IDFSKPFMSLGISIMIKKPQKSKPGVFSFLDPLAYEIWMCIVFAYIGVSVVLFLVSRFSPYEWHTEEPEDGKEGPSDQPPNEFGIFNSLWFSLGAFMQQGCDISPRSLSGRIVGGVWWFFTLIIISSYTANLAAFLTVERMVSPIESAEDLAKQTEIAYGTLDSGSTKEFFRRSKIAVYEKMWTYMRSAEPSVFTRTTAEG	EEELLLLEEELEEEEEELLLLLLLLLLHHHLLLLHHHHHHHHHHHHHHHHHHHHHHHHLHHHLLLLLLLLLLLLLLLLLLLLLLHHHHHHHHHHHHLLLLLLLLLLLHHHHHHHHHHHHHHHHHHHHHHHHHHHHHHLLLLLLLLLLHHHHHHLLLLEEEEELLLHHHHHHHHLLLHHHHHHHHHHHHLLLLLLELLHHHH
Q9Z2W8	878	3.46619	4.60925	14.8809	1.2139	1.00667	97.9839	135.217	89	12150	116	FALSE	AGVLDKLKNKWWYDKGECGPKDSGSKDKTSALSLSNVAGVFYILVGGLGLAMLVALIEFCYKSRAEAKRMKLTFSEAIRNKARLSITGSVGENGRVLTPDCPKAVHTGTAIRQSSGLAVIASDLP----------------------------------------------------------------------------	LLHHHHHHHHHHHHLLLLLLLLLLLLLLLLLLLHHHHHHHHHHHHHHHHHHHHHHHHHHHHHHHHHHHHHLLLHHHHHHHHHHHHHHLLLLLLLLLLLLLLLLLLLLLLLLLLLLLLLLLLLLLL----------------------------------------------------------------------------
